# Olfactory-mediated host tracking and rapid local adaptation in a seed-feeding wasp

**DOI:** 10.64898/2026.10.01.755887

**Authors:** Xiaoxiao Chen, Y. Miles Zhang, Jingge Kuang, Yi Wang, Jialiang Li, Wenqian Hu, Senlin Yang, Wentao Wang, Hongliang Lv, Tao Li, Graham N. Stone, Kangshan Mao

**Author notes:** These authors contributed equally to this work (Xiaoxiao Chen, Y. Miles Zhang, Jingge Kuang). Correspondence (Kangshan Mao), (Graham N. Stone).

## Abstract

Understanding how specialized herbivores track divergence among their hosts is central to evolutionary biology. Congruent genetic structure between hosts and herbivores is often interpreted as evidence of long-term codivergence, but similar patterns may also arise when herbivores rapidly adapt to pre-existing host differentiation. Here, we integrate population genomics, host volatile profiling, and behavioral assays to examine host-associated divergence in the obligate seed-feeding wasp *Megastigmus daduheensi*s and its conifer host *Cupressus chengiana* across three river valleys on the eastern Qinghai-Tibet Plateau. Despite strong phylogeographic congruence between each of the three wasp and host lineages, calibrated demographic analyses indicate that wasp divergence occurred during the early Holocene, substantially later than the Pliocene-Pleistocene divergence of host lineages. This temporal mismatch is inconsistent with strict long-term codivergence and instead supports rapid host tracking in a topographic complex region. Host lineages differed in volatile organic compound profiles, and behavioral assays showed that wasps were preferentially attracted to volatiles from their local host lineages. These results identify olfactory-mediated host recognition as a plausible mechanism promoting host fidelity and reinforcing host-associated genomic and behavioral differentiation. Our findings show that apparently concordant host-herbivore divergence can emerge over compressed evolutionary timescales through rapid local adaptation, highlighting how ecological differentiation can accumulate within species through host tracking.

**Significance Statement:** Congruent genetic structure between specialized herbivores and their hosts is often taken as evidence of long-term codivergence. Combining population genomics, host volatile profiling, and behavioral assays, we show that closely matched host-herbivore divergence can instead arise when a seed-feeding wasp rapidly tracks pre-existing divergence among conifer host lineages. Estimated wasp divergence occurred in the Holocene-thousands rather than millions of years ago-substantially later than host divergence, and wasps preferentially responded to volatile profiles from their local hosts. These findings identify olfactory-mediated host recognition as a mechanism promoting host fidelity and rapid local adaptation, and caution against inferring long-term codivergence from matching genetic structure alone.

## Supplemental Tables for "Olfactory-mediated host tracking and rapid local adaptation in a seed-feeding wasp"

### Sheet: Table S1
Supplementary Table 1 Sample information of 11 M. daduheensis populations
Basin	Population (wasp)	Population (host)	Longitude	Latitude	Altitude	Year
DDH	JC1	LXT-10	102.03	31.3838	2228	2020
DDH	JC2	LXT-11	101.938	31.7892	2530	2020
DDH	MEK	LXT-13	102.025	31.9237	2593	2021
DDH	XJ1	LXT-04	102.583	30.9863	2673	2021
DDH	XJ2	LXT-05	102.451	31.2104	2749	2021
DDH	XJ3	ZR-30	102.252	31.0267	2317	2020
MJR	LX	LXT-15	103.069	31.4221	2217	2020
MJR	MX	LXT-16	103.808	31.6376	1706	2020
BLJ	JZG	LXT-18	104.327	33.1139	1295	2020/2021
BLJ	ZQ1	LXT-21	104.286	33.7985	1441	2020
BLJ	ZQ2	LXT-22	104.189	33.9058	1884	2020

### Sheet: Table S2
Supplementary Table 2 Statistics of the BWA results of M. duduheensis
Basin	Population	Sample	Raw reads	Mapped	Properly paired	Genome coverage	Effective depth
DDH	JC1	JC1-1-1	103823352	0.964679	76666878	0.714006	17.1941
DDH	JC1	JC1-1-a	112762480	0.970184	84999710	0.717682	18.4111
DDH	JC1	JC1-1-b	101578754	0.957523	73442650	0.709092	16.3627
DDH	JC1	JC1-2	104122614	0.958159	77006022	0.714282	17.2641
DDH	JC1	JC1-3-a	101009570	0.965445	74948384	0.712971	16.7258
DDH	JC1	JC1-3-b	119287440	0.963521	89377520	0.720276	19.2382
DDH	JC1	JC1-3-c	117112262	0.962924	85997968	0.725375	19.1882
DDH	JC1	JC-1-3-ci	183488826	0.940306	130781228	0.751474	28.0969
DDH	JC1	JC1-5-a	110044614	0.963164	80292322	0.721362	17.6396
DDH	JC1	JC1-5-b	130800006	0.963345	95717964	0.731066	20.8766
DDH	JC1	JC1-5-c	138843378	0.968302	101420072	0.737065	21.7873
DDH	JC1	JC1-6	101604824	0.971244	75313834	0.714935	16.9277
DDH	JC1	JC1-6-a	130828688	0.97105	97078830	0.730696	21.115
DDH	JC1	JC1-6-b	130918064	0.967773	96924190	0.730389	21.0287
DDH	JC1	JC1-7-1-a	105793548	0.955596	77368300	0.715378	17.4942
DDH	JC1	JC1-7-1-b	116702028	0.954107	84506542	0.723854	19.0758
DDH	JC1	JC1-7-a	107355368	0.963293	78847904	0.718442	17.7488
DDH	JC1	JC1-7-b	116224528	0.961323	85829442	0.721344	18.7728
DDH	JC2	JC-2-1-ci	123042748	0.954048	90770036	0.72816	21.2886
DDH	JC2	JC2-2-a	142209228	0.965037	104549754	0.736098	22.6041
DDH	JC2	JC2-2-b	154781800	0.966288	113180006	0.738564	23.6698
DDH	JC2	JC2-2-c	101532702	0.965469	76757790	0.703338	16.7364
DDH	JC2	JC2-3-b	101334656	0.965868	75795690	0.711177	17.06
DDH	JC2	JC2-5-a	107392350	0.966141	81167572	0.699643	17.4107
DDH	JC2	JC2-5-b	109189684	0.965629	81218174	0.716415	18.1666
DDH	MEK	MRK-10	110595140	0.977129	84679654	0.713338	18.3657
DDH	MEK	MRK-10-1	105039466	0.960434	77753188	0.712527	17.1079
DDH	MEK	MRK-11	102015642	0.968074	76179616	0.712105	17.0891
DDH	MEK	MRK-12-a	112575464	0.970988	84128330	0.718526	18.3438
DDH	MEK	MRK-12-b	123250410	0.960621	90120036	0.725602	19.3159
DDH	MEK	MRK-12-c	102786128	0.964319	76728202	0.710482	16.7932
DDH	MEK	MRK-14-a	101249994	0.973831	79943084	0.698021	17.3417
DDH	MEK	MRK-14-b	108205992	0.967895	77133444	0.728412	17.3167
DDH	MEK	MRK-14-c	108373162	0.967088	80725676	0.7157	17.4713
DDH	MEK	MRK-3	109142972	0.963562	80078654	0.723143	18.0161
DDH	MEK	MRK-3-1-a	113521996	0.973017	84635690	0.720771	18.6791
DDH	MEK	MRK-3-1-b	100293420	0.962656	74141436	0.715235	17.0285
DDH	MEK	MRK-4	99284186	0.957496	72331712	0.716851	16.4912
DDH	MEK	MRK-4-1-a	121478796	0.959316	86971764	0.728614	18.8809
DDH	MEK	MRK-4-1-b	105166212	0.959023	77238780	0.714851	17.5007
DDH	MEK	MRK-5-1	100297148	0.9612	73032974	0.716343	16.6833
DDH	MEK	MRK-5-a	101213846	0.968271	76098262	0.711701	17.1901
DDH	MEK	MRK-5-b	102369982	0.962135	75220610	0.717066	17.3564
DDH	MEK	MRK-6-a	99987996	0.951617	71920164	0.716809	16.4759
DDH	MEK	MRK-6-b	116153764	0.974712	87036162	0.725843	19.5406
DDH	MEK	MRK-7-1	99674554	0.961415	74543606	0.709552	16.8436
DDH	MEK	MRK-9-a	100371222	0.965424	75269438	0.709726	16.4389
DDH	MEK	MRK-9-b	100882098	0.968076	77030096	0.707604	17.3004
DDH	XJ1	XJ1-1	99581090	0.966163	75746724	0.705757	16.1272
DDH	XJ1	XJ1-10	105999566	0.966947	79163950	0.715333	17.652
DDH	XJ1	XJ1-11	105233906	0.964479	78971506	0.71594	17.7561
DDH	XJ1	XJ1-11-1-a	105353332	0.96017	76229256	0.721297	17.5407
DDH	XJ1	XJ1-11-1-b	116805192	0.967334	87556830	0.721013	19.369
DDH	XJ1	XJ1-14-a	105834854	0.969575	79891416	0.714292	17.8378
DDH	XJ1	XJ1-14-b	101064318	0.966181	74492082	0.716525	16.6744
DDH	XJ1	XJ1-14-c	109366038	0.965686	81293958	0.72067	18.2732
DDH	XJ1	XJ1-15	102790506	0.968612	77068830	0.713046	17.4063
DDH	XJ1	XJ-11-ci	159326524	0.956331	113786564	0.748479	25.4742
DDH	XJ1	XJ1-3-a	109478246	0.974413	81562654	0.723394	18.4827
DDH	XJ1	XJ1-3-b	103248758	0.970091	78442076	0.712565	17.428
DDH	XJ1	XJ1-4	112311738	0.964192	82684498	0.721867	18.3403
DDH	XJ1	XJ1-6	128488540	0.964384	96919380	0.725777	20.436
DDH	XJ1	XJ1-9-1	100127704	0.966192	74182874	0.716411	17.0786
DDH	XJ1	XJ1-9-a	109668906	0.964546	82373930	0.715958	18.0438
DDH	XJ1	XJ1-9-b	119598962	0.956702	86761372	0.729889	19.3507
DDH	XJ1	XJ1-9-c	121378888	0.963803	88201982	0.730215	19.4829
DDH	XJ1	XJ1-9-d	106782812	0.965393	80378416	0.716264	18.1537
DDH	XJ2	XJ2-1	106163780	0.96501	77445438	0.722769	17.4681
DDH	XJ2	XJ2-10	99187574	0.961437	72769032	0.714845	16.935
DDH	XJ2	XJ2-3-a	101732268	0.968794	77140240	0.710586	17.3494
DDH	XJ2	XJ2-3-b	106264834	0.966777	79214266	0.713791	17.9716
DDH	XJ2	XJ2-3-c	125725484	0.966641	91875996	0.729513	20.0798
DDH	XJ2	XJ2-5-a	99461650	0.968296	74724176	0.712317	16.9775
DDH	XJ2	XJ2-5-b	101345520	0.967068	74884034	0.717801	17.1326
DDH	XJ2	XJ2-5-c	126282748	0.96428	92547598	0.732228	20.6001
DDH	XJ2	XJ2-7-a	125083830	0.966279	92081034	0.726981	19.5195
DDH	XJ2	XJ2-7-b	250373996	0.96627	186377024	0.760463	36.234
DDH	XJ2	XJ2-7-c	105658664	0.968703	78024370	0.716671	17.6945
DDH	XJ2	XJ2-8-a	105748840	0.974355	78776628	0.71784	17.4789
DDH	XJ2	XJ2-8-b	104088854	0.97111	78801462	0.716117	17.9553
DDH	XJ2	XJ2-9-a	99394748	0.96159	71885512	0.715936	16.2924
DDH	XJ2	XJ2-9-b	106352634	0.967355	77914804	0.720504	17.6041
DDH	XJ3	XJ3-10-1	115428200	0.972886	88435460	0.705809	18.4673
DDH	XJ3	XJ3-10-a	109335414	0.962519	81232382	0.715741	18.1152
DDH	XJ3	XJ3-10-b	102041970	0.971733	76714422	0.708484	16.9876
DDH	XJ3	XJ3-3-a	104122480	0.968474	76905166	0.719646	17.6309
DDH	XJ3	XJ3-3-b	110312414	0.968411	81295010	0.720167	18.1062
DDH	XJ3	XJ3-3-c	106109778	0.968114	79395492	0.717327	18.0697
DDH	XJ3	XJ3-4-a	109846380	0.960664	81068698	0.717206	17.4708
DDH	XJ3	XJ3-4-c	105940450	0.958607	76710978	0.717302	17.1795
DDH	XJ3	XJ3-5	102137988	0.967902	76214264	0.712991	16.9657
DDH	XJ3	XJ3-6-a	103169430	0.966847	76254424	0.714884	17.0651
DDH	XJ3	XJ3-6-b	100159634	0.967713	74574510	0.712495	16.7479
DDH	XJ3	XJ3-6-c	104747324	0.963745	77538096	0.714401	17.1801
DDH	XJ3	XJ3-7-1	104184908	0.968578	78740634	0.706184	16.7894
DDH	XJ3	XJ3-7-a	100559820	0.973066	75824320	0.711459	17.0121
DDH	XJ3	XJ3-7-b	116181114	0.968596	85799962	0.724521	19.0109
MJR	LX	LX-10-a	120290674	0.967306	89557624	0.724138	19.9703
MJR	LX	LX-10-b	105048308	0.966492	77987938	0.716696	17.6673
MJR	LX	LX-10-c	110023716	0.967671	81307712	0.718165	18.1676
MJR	LX	LX-10-d	106743478	0.973652	79793732	0.716861	17.9284
MJR	LX	LX-1-1	103377944	0.967122	73124904	0.724794	16.5705
MJR	LX	LX-11-a	104912890	0.974456	79107942	0.714694	17.7566
MJR	LX	LX-11-b	100799216	0.970377	75491796	0.713313	16.9413
MJR	LX	LX-11-c	103743744	0.970819	77645138	0.714938	17.2558
MJR	LX	LX-11-d	104814644	0.965987	77209108	0.717288	17.5625
MJR	LX	LX-1-a	106316056	0.967914	75947110	0.726799	17.2696
MJR	LX	LX-1-b	106428490	0.970444	76185084	0.725195	17.1189
MJR	LX	LX-1-c	106924738	0.971631	79220410	0.718665	17.709
MJR	LX	LX-1-d	105322494	0.977056	79207038	0.716793	17.5744
MJR	LX	LX-2-a	120403890	0.973042	85950572	0.7258	19.1597
MJR	LX	LX-2-b	107766574	0.972574	76804908	0.721056	17.7066
MJR	LX	LX-2-c	110248452	0.974378	83056776	0.71042	18.2095
MJR	LX	LX-2-d	103610442	0.970984	73651264	0.719223	16.898
MJR	LX	LX-3	122391488	0.969929	87727118	0.736454	18.954
MJR	LX	LX-3-a-ci	122886908	0.961643	90671884	0.73073	21.2692
MJR	LX	LX-4-a	103853462	0.969688	77129856	0.714056	17.1761
MJR	LX	LX-4-b	103559000	0.973049	77780186	0.71296	16.9682
MJR	LX	LX-5	105221448	0.971167	78784930	0.714796	17.4477
MJR	LX	LX-6-a	106497228	0.955297	78647516	0.710735	17.3991
MJR	LX	LX-6-b	109088552	0.971316	81893790	0.718576	18.5425
MJR	LX	LX-6-c	107738770	0.964698	80453242	0.718018	18.2361
MJR	LX	LX-6-d	113000204	0.965327	84029832	0.720864	18.6187
MJR	MX	MX-11-1-a	103629770	0.96705	75793160	0.719558	17.0745
MJR	MX	MX-11-1-b	101282914	0.96712	73840450	0.717375	16.5258
MJR	MX	MX-11-a	102733808	0.96853	75549156	0.718608	17.0801
MJR	MX	MX-1-1-a	126152068	0.969487	93864502	0.729432	20.5268
MJR	MX	MX-11-b	110164488	0.968906	81120918	0.722756	17.8156
MJR	MX	MX-1-1-b	105078656	0.971668	82031778	0.680266	19.6654
MJR	MX	MX-1-a	99229438	0.966512	73521092	0.714316	16.7906
MJR	MX	MX-1-b	104592814	0.965356	77577500	0.716395	17.5359
MJR	MX	MX-2-1-a	115838208	0.965553	85100966	0.723696	19.4524
MJR	MX	MX-2-1-b	100165480	0.970968	75036100	0.714695	16.8221
MJR	MX	MX-2-a	117839274	0.972681	89210860	0.724199	18.2416
MJR	MX	MX-2-b	103053884	0.968463	75934676	0.718411	17.9691
MJR	MX	MX-2-ci	124497798	0.968545	92216660	0.729736	20.9019
MJR	MX	MX-4-1-a	105447126	0.962505	77342042	0.719424	17.315
MJR	MX	MX-4-1-b	109236186	0.966051	80315356	0.722407	17.991
MJR	MX	MX-4-1-c	119868494	0.970201	88788462	0.726954	19.5854
MJR	MX	MX-4-a	103876276	0.966265	76507090	0.714133	17.2978
MJR	MX	MX-4-b	105574120	0.965878	77391242	0.720483	17.3285
MJR	MX	MX-5	104404988	0.971903	78256810	0.71799	17.5236
MJR	MX	MX-5-1-a	100215170	0.970329	73942066	0.716534	16.9433
MJR	MX	MX-5-1-b	109767892	0.970322	81120072	0.722073	18.0721
MJR	MX	MX-5-a-xiong	132180362	0.968032	98152422	0.734293	22.4115
MJR	MX	MX-6-1-a	99341048	0.969162	72908986	0.716856	16.4806
MJR	MX	MX-6-1-b	107302264	0.967845	78766080	0.719774	17.1697
MJR	MX	MX-6-a	105783684	0.967556	77815502	0.719263	17.4576
MJR	MX	MX-6-b	104856718	0.970422	77326282	0.718936	17.3913
MJR	MX	MX-7-a	103557454	0.969402	76150098	0.721207	17.3801
MJR	MX	MX-7-b	103104892	0.96665	75734150	0.719333	17.2516
MJR	MX	MX-7-c	105011044	0.965973	76773672	0.720791	17.1422
MJR	MX	MX-7-d	107151122	0.967622	79117916	0.72065	17.3555
MJR	MX	MX-8	102186752	0.96149	74884356	0.718342	17.0353
MJR	MX	MX-8-1	99715148	0.967798	73294446	0.717572	16.5295
MJR	MX	MX-9-a	104711008	0.96546	77221866	0.712344	17.6701
MJR	MX	MX-9-b	100880880	0.969004	74019258	0.712667	16.8441
BLJ	JZG	JZG-1	103152928	0.967126	75889220	0.719658	17.0056
BLJ	JZG	JZG-12-a	111195790	0.964445	80791702	0.724034	17.8137
BLJ	JZG	JZG-12-b	113765086	0.968407	86998084	0.66222	19.8776
BLJ	JZG	JZG-14-1-a	112631664	0.965981	82078808	0.725179	17.7554
BLJ	JZG	JZG-14-1-b	115922394	0.967275	84803388	0.727677	18.2977
BLJ	JZG	JZG-14-a	114125702	0.963391	84133600	0.720235	19.4554
BLJ	JZG	JZG-14-b	112171956	0.96821	83137438	0.720453	17.9148
BLJ	JZG	JZG-14-c	113989886	0.962243	83344174	0.723811	18.2272
BLJ	JZG	JZG-14-d	115479504	0.962697	84713506	0.72459	18.3601
BLJ	JZG	JZG-15-a	116901554	0.960861	84634408	0.730453	18.4637
BLJ	JZG	JZG-15-b	118622508	0.96461	86673902	0.726444	18.8599
BLJ	JZG	JZG-15-c	108388750	0.960011	78663030	0.720876	16.6451
BLJ	JZG	JZG-15-d	115782298	0.967726	84506340	0.72771	18.5056
BLJ	JZG	JZG-2	107213828	0.967564	79324672	0.722633	17.7638
BLJ	JZG	JZG-2-1	113821490	0.967518	83667292	0.724655	17.7996
BLJ	JZG	JZG-5-1-a	106850120	0.9673	78146336	0.723234	17.6403
BLJ	JZG	JZG-5-1-b	103191930	0.946712	74373206	0.716677	16.9983
BLJ	JZG	JZG-5-1-c	107881048	0.968964	80092036	0.720701	17.5861
BLJ	JZG	JZG-5-1-d	99731892	0.967756	74426680	0.712183	16.8327
BLJ	JZG	JZG-7-1	103647374	0.967656	75514222	0.719842	16.6483
BLJ	JZG	JZG-7-a	106772272	0.966341	79217988	0.718714	17.9675
BLJ	JZG	JZG-7-b	104918640	0.968342	77247058	0.719834	16.9325
BLJ	JZG	JZG-7-c	110357966	0.968113	81175292	0.722754	18.0324
BLJ	JZG	JZG-7-ci	164724974	0.967185	120044202	0.748273	26.5017
BLJ	JZG	JZG-8-a	110376832	0.967606	80900778	0.724498	17.1836
BLJ	JZG	JZG-8-b	115898232	0.968273	84409486	0.728979	18.3137
BLJ	JZG	JZG-8-c	111409890	0.966183	82316644	0.723136	17.7919
BLJ	JZG	JZG-8-d	113875476	0.970617	84569346	0.723504	18.1693
BLJ	JZG	JZG-9-a	108287526	0.967215	79108054	0.722972	17.0068
BLJ	JZG	JZG-9-b	111868346	0.969466	82104482	0.72263	18.0214
BLJ	ZQ1	ZQ1-2-a	107235416	0.970405	79344768	0.72072	17.1758
BLJ	ZQ1	ZQ1-6-1-a	116038002	0.963664	84413206	0.727047	18.1702
BLJ	ZQ1	ZQ1-6-1-b	112083552	0.963066	79444900	0.729777	17.6116
BLJ	ZQ1	ZQ1-6-a	114923290	0.967581	85359532	0.722179	18.4075
BLJ	ZQ1	ZQ1-6-b	105179804	0.964618	77082908	0.719604	16.7419
BLJ	ZQ1	ZQ1-6-c	113169378	0.961859	82524656	0.724279	17.5909
BLJ	ZQ1	ZQ1-6-d	114631700	0.964267	83805086	0.725688	17.8545
BLJ	ZQ1	ZQ-1-6-xiong	220478542	0.949732	161461118	0.754121	29.9988
BLJ	ZQ2	ZQ2-10-a	99501778	0.965788	71324502	0.722721	16.5586
BLJ	ZQ2	ZQ2-10-b	108556616	0.965753	77735492	0.727756	17.2838
BLJ	ZQ2	ZQ2-1-a	103700318	0.969831	76998882	0.715809	16.9161
BLJ	ZQ2	ZQ2-1-b	109914354	0.967975	79003938	0.728767	17.7319
BLJ	ZQ2	ZQ2-1-c	107659454	0.967881	77081054	0.728067	17.5363
BLJ	ZQ2	ZQ2-4-a	99741592	0.96313	69968532	0.723429	16.4743
BLJ	ZQ2	ZQ2-4-b	115335508	0.966397	86533888	0.718302	18.615
BLJ	ZQ2	ZQ2-5-a	116466160	0.966484	83282914	0.73073	18.1555
BLJ	ZQ2	ZQ2-5-b	112374016	0.966654	79612174	0.730976	17.9582
BLJ	ZQ2	ZQ2-7-a	109483886	0.962903	81001972	0.710215	17.5005
BLJ	ZQ2	ZQ2-7-b	111950048	0.966853	83117736	0.721889	18.4284
BLJ	ZQ2	ZQ-2-7-ci	162805366	0.964524	117038380	0.748965	26.4738
BLJ	ZQ2	ZQ2-8-a	110364874	0.966209	78135812	0.731534	17.6568
BLJ	ZQ2	ZQ2-8-b	115320880	0.968097	85048286	0.722374	18.3395
BLJ	ZQ2	ZQ2-8-c	116569004	0.967333	83700010	0.730126	18.3896
BLJ	ZQ2	ZQ2-8-d	115229528	0.968813	85842688	0.722226	18.3501

### Sheet: Table S3
Supplementary Table 3 Genetic parameters of M. daduheensis and C. chengiana
Specie	Population	π	Tajima's D	Fst
				MJR	BLJ
M. daduheensis	DDH	0.00027	1.26668	0.46534	0.493
	MJR	0.00045	1.74888	-	0.33023
	BLJ	0.00039	1.26618	-	-
C. chengiana	DDH	0.00191	0.29975	0.20301	0.24675
	MJR	0.00256	0.41808	-	0.14902
	BLJ	0.00229	0.32543	-	-

### Sheet: Table S4
Supplementary Table 4 Relative likelihood of the candidate models using fastsimcoal27
Model ID	Max(log10(Lhoodi))a	No. of parameters (d)	AICi	Δi	Model normalized relative likelihood (wi)
Model 1	-116613	6	537037	363691	0
Model 2	-37638.9	12	173357	11.75	0
Model 3	-113900	14	524556	351210	0
Model 4	-117002	6	538825	365480	0
Model 5	-113053	12	520652	347307	0
Model 6	-114962	14	529448	356102	0
Model 7	-122443	5	563879	390533	0
Model 8	-37636.8	11	173346	0	1
Note: Max(log10(Lhoodi))a, the maximum likelihood estimates of the model; AIC, Akaike’s information criterion value; Δ, difference in AIC value from that of the strongest model; w, value of AIC weight.

### Sheet: Table S5
Supplementary Table 5 Demography parameters of 8 models of three lineages of wasp based on fastsimcoal27
Model	NA	NDDH	NMJR	NBLJ	MB-D	MB-M	MD-B	MD-M	MM-B	MM-D	MAB-D	MAD-B	T1	T2
1	112296	5178167	222110	282751	-	-	-	-	-	-	-	-	23222	220701
2	4849268	90230	90415	91016	7.43e-08	3.19e-05	1.75e-08	1.28e-05	2.5e-07	2.19e-08	-	-	7819	9094
3	39764	4861111	14227	3547360	9.79e-08	0.000355	2.94e-08	1.82e-08	3.07e-07	2.49e-05	2.39e-05	2.31e-05	19245	218814
4	7267	5078199	155379	341037	-	-	-	-	-	-	-	-	78148	226995
5	628478	2212238	12552	19691	5.02e-05	0.0011494	3.84e-05	2.34e-08	1.04e-06	8.2e-08	-	-	187613	239853
6	2826	5118631	121363	289079	3.46e-07	3.75e-05	8.97e-07	1.46e-08	1.35e-07	1.14e-06	1.91e-07	4.9e-07	187456	270763
7	164356	2545419	212324	236422	-	-	-	-	-	-	-	-	-	173913
8	4858945	218299	213909	171319	8.18e-07	2.02e-05	1.65e-07	6.39e-06	3.18e-07	1.48e-07	-	-	-	21934
Note: Shown for all models are estimates of population sizes (NA, NNR, NYTR), population divergence time (T1, T2) or hybrid origin time (T1), current gene flow (M), and ancestral gene flow (MA). All parameters were converted to real units assuming a mutation rate of 9.0 × 10−9 substitutions per site.

### Sheet: Table S6
Supplementary Table 6 Summary of candidate adaptive loci and genes under different environmental factors and selection scans
BIOCLIM variables	adaptive loci	adaptive gene
LFMM_Bio3	2877	821
LFMM_Bio7	3471	986
LFMM_Bio10	5488	1340
LFMM_Bio11	6036	1500
LFMM_Bio12	2814	799
LFMM_Bio15	5367	1348
LFMM (All_Bio3+7+10+11+12+15, q< 0.05)	-	2404
RDA (Bio4+12+13, p < 0.05)	1118	257
Precipitation (Bio12+15)	-	474
Temperature (Bio3+7+10+11)	-	225
XP-CLR (DDH VS BLJ, top5%)	4365	7326
XP-EHH (DDH VS BLJ, highest and lowest 1%)	9834	3783

### Sheet: Table S7
Supplementary Table 7 GO functional enrichment analysis of GEAs
GO.ID	Term	Annotated	Significant	Expected	Weight01.fisher (p<0.05)
GO:0046548	retinal rod cell development	8	2	0.04	0.00057
GO:1903540	establishment of protein localization to...	7	2	0.03	0.0045
GO:0032094	response to food	31	3	0.14	0.00471
GO:0007268	chemical synaptic transmission	583	9	2.68	0.0063
GO:0072499	photoreceptor cell axon guidance	32	2	0.15	0.00941
GO:0030421	defecation	34	2	0.16	0.01058
GO:0051124	synaptic assembly at neuromuscular junct...	180	4	0.83	0.01108
GO:0035725	sodium ion transmembrane transport	107	3	0.49	0.01293
GO:0043051	regulation of pharyngeal pumping	40	2	0.18	0.01445
GO:0045494	photoreceptor cell maintenance	43	2	0.2	0.01659
GO:0007622	rhythmic behavior	159	3	0.73	0.01773
GO:1902855	regulation of non-motile cilium assembly	15	2	0.07	0.01788
GO:0030336	negative regulation of cell migration	124	3	0.57	0.01915
GO:0007419	ventral cord development	52	2	0.24	0.02374
GO:0031346	positive regulation of cell projection o...	355	4	1.63	0.02639
GO:0060296	regulation of cilium beat frequency invo...	6	1	0.03	0.02732
GO:0098969	neurotransmitter receptor transport to p...	6	1	0.03	0.02732
GO:0015866	ADP transport	6	1	0.03	0.02732
GO:0015867	ATP transport	6	1	0.03	0.02732
GO:1903294	regulation of glutamate secretion, neuro...	6	1	0.03	0.02732
GO:0016057	regulation of membrane potential in phot...	6	1	0.03	0.02732
GO:0015697	quaternary ammonium group transport	6	1	0.03	0.02732
GO:0008611	ether lipid biosynthetic process	6	1	0.03	0.02732
GO:0009214	cyclic nucleotide catabolic process	6	1	0.03	0.02732
GO:0086015	SA node cell action potential	6	1	0.03	0.02732
GO:0010025	wax biosynthetic process	6	1	0.03	0.02732
GO:0071389	cellular response to mineralocorticoid s...	6	1	0.03	0.02732
GO:1990573	potassium ion import across plasma membr...	6	1	0.03	0.02732
GO:0097107	postsynaptic density assembly	6	1	0.03	0.02732
GO:0021891	olfactory bulb interneuron development	6	1	0.03	0.02732
GO:0071632	optomotor response	6	1	0.03	0.02732
GO:0060613	fat pad development	6	1	0.03	0.02732
GO:0071484	cellular response to light intensity	6	1	0.03	0.02732
GO:0010511	regulation of phosphatidylinositol biosy...	6	1	0.03	0.02732
GO:1905489	regulation of sensory neuron axon guidan...	6	1	0.03	0.02732
GO:0008039	synaptic target recognition	58	2	0.27	0.02908
GO:0007010	cytoskeleton organization	1173	7	5.4	0.02921
GO:0032870	cellular response to hormone stimulus	611	7	2.81	0.03048
GO:0002709	regulation of T cell mediated immunity	15	2	0.07	0.03108
GO:0015837	amine transport	84	2	0.39	0.03132
GO:0046777	protein autophosphorylation	150	3	0.69	0.03136
GO:1901626	regulation of postsynaptic membrane orga...	7	1	0.03	0.0318
GO:0001759	organ induction	7	1	0.03	0.0318
GO:0009115	xanthine catabolic process	7	1	0.03	0.0318
GO:0086012	membrane depolarization during cardiac m...	7	1	0.03	0.0318
GO:0048210	Golgi vesicle fusion to target membrane	7	1	0.03	0.0318
GO:0022028	tangential migration from the subventric...	7	1	0.03	0.0318
GO:0016203	muscle attachment	61	2	0.28	0.03192
GO:1905268	negative regulation of chromatin organiz...	65	2	0.3	0.03586
GO:0050860	negative regulation of T cell receptor s...	8	1	0.04	0.03626
GO:0032095	regulation of response to food	8	1	0.04	0.03626
GO:0071072	negative regulation of phospholipid bios...	8	1	0.04	0.03626
GO:0036444	calcium import into the mitochondrion	8	1	0.04	0.03626
GO:0002711	positive regulation of T cell mediated i...	8	1	0.04	0.03626
GO:0003184	pulmonary valve morphogenesis	8	1	0.04	0.03626
GO:0003128	heart field specification	8	1	0.04	0.03626
GO:0042685	cardioblast cell fate specification	8	1	0.04	0.03626
GO:0061086	negative regulation of histone H3-K27 me...	8	1	0.04	0.03626
GO:0035385	Roundabout signaling pathway	8	1	0.04	0.03626
GO:0018026	peptidyl-lysine monomethylation	8	1	0.04	0.03626
GO:0040011	locomotion	1625	10	7.48	0.03813
GO:0050893	sensory processing	9	1	0.04	0.04071
GO:1902018	negative regulation of cilium assembly	9	1	0.04	0.04071
GO:0010499	proteasomal ubiquitin-independent protei...	9	1	0.04	0.04071
GO:0001912	positive regulation of leukocyte mediate...	9	1	0.04	0.04071
GO:0099632	protein transport within plasma membrane	9	1	0.04	0.04071
GO:0070098	chemokine-mediated signaling pathway	9	1	0.04	0.04071
GO:0032525	somite rostral/caudal axis specification	9	1	0.04	0.04071
GO:0048036	central complex development	9	1	0.04	0.04071
GO:0051964	negative regulation of synapse assembly	59	2	0.27	0.04431
GO:0060279	positive regulation of ovulation	10	1	0.05	0.04513
GO:2000002	negative regulation of DNA damage checkp...	10	1	0.05	0.04513
GO:0070266	necroptotic process	10	1	0.05	0.04513
GO:0007216	G protein-coupled glutamate receptor sig...	10	1	0.05	0.04513
GO:0035720	intraciliary anterograde transport	10	1	0.05	0.04513
GO:0042816	vitamin B6 metabolic process	10	1	0.05	0.04513
GO:0002707	negative regulation of lymphocyte mediat...	10	1	0.05	0.04513
GO:0010738	regulation of protein kinase A signaling	10	1	0.05	0.04513
GO:0035813	regulation of renal sodium excretion	10	1	0.05	0.04513
GO:0035845	photoreceptor cell outer segment organiz...	10	1	0.05	0.04513
GO:0002823	negative regulation of adaptive immune r...	10	1	0.05	0.04513
GO:0033599	regulation of mammary gland epithelial c...	10	1	0.05	0.04513
GO:0072337	modified amino acid transport	10	1	0.05	0.04513
GO:0002576	platelet degranulation	74	2	0.34	0.04538
GO:0042325	regulation of phosphorylation	928	5	4.27	0.0454
GO:0001843	neural tube closure	76	2	0.35	0.04761
GO:1904396	regulation of neuromuscular junction dev...	155	3	0.71	0.04796
GO:0045724	positive regulation of cilium assembly	22	2	0.1	0.04843
GO:2000274	regulation of epithelial cell migration,...	11	1	0.05	0.04953
GO:0098901	regulation of cardiac muscle cell action...	11	1	0.05	0.04953
GO:0032729	positive regulation of interferon-gamma ...	11	1	0.05	0.04953
GO:1902857	positive regulation of non-motile cilium...	11	1	0.05	0.04953
GO:0014045	establishment of endothelial blood-brain...	11	1	0.05	0.04953
GO:0045498	sex comb development	11	1	0.05	0.04953
GO:0070278	extracellular matrix constituent secreti...	11	1	0.05	0.04953
GO:0034454	microtubule anchoring at centrosome	11	1	0.05	0.04953
GO:0010960	magnesium ion homeostasis	11	1	0.05	0.04953
GO:0044320	cellular response to leptin stimulus	11	1	0.05	0.04953
GO:0003180	aortic valve morphogenesis	11	1	0.05	0.04953
GO:0043951	negative regulation of cAMP-mediated sig...	11	1	0.05	0.04953
GO:0043983	histone H4-K12 acetylation	11	1	0.05	0.04953
GO:0044154	histone H3-K14 acetylation	11	1	0.05	0.04953

### Sheet: Table S8
Supplementary Table 8 The genes of GEAs annotation
Gene	Description	Preferred_name	PFAMs
MDGene00712	Fibronectin type 3 domain	ROBO1	INoneset,Ig_3,fn3
MDGene01013	Midnolin	MIDN	ubiquitin
MDGene01232	Mitochondrial carrier protein	SLC25A25	EFNonehand_5,EFNonehand_6,EFNonehand_7,EFNonehand_8,Mito_carr
MDGene03925	nucleic acid binding	None	DUF1758,DUF1759,Peptidase_A17
MDGene04079	LowNonedensity lipoprotein receptor domain class A	eatNone18	CUB,Ldl_recept_a
MDGene06017	Glutamate receptor ionotropic, kainate	GRIK1	ANF_receptor,Lig_chan,Lig_chanNoneGlu_bd,SBP_bac_3
MDGene06163	Leucine rich repeat CNoneterminal domain	None	LRR_1,LRR_8
MDGene06239	Sulfotransferase family	None	Sulfotransfer_2
MDGene06241	channel activity. It is involved in the biological process described with	HCN3	Ion_trans,Ion_trans_N,cNMP_binding
MDGene06300	None	None	None
MDGene06767	Rab subfamily of small GTPases	RAB8B	Ras
MDGene07296	Groucho/TLE NNoneterminal QNonerich domain	None	TLE_N,WD40
MDGene07321	Immunoglobulin VNoneset domain	None	INoneset,Ig_3,VNoneset,ig
MDGene07417	CalciumNonebinding EGFNonelike domain	EGFL7	EGF,EGF_2,EGF_CA,EMI
MDGene07504	bromo domain	BRD4	BET,BRD4_CDT,Bromodomain
MDGene07560	Ribosomal protein L24e	RSL24D1	Ribosomal_L24e
MDGene08334	G protein alpha subunit	goaNone1	GNonealpha
MDGene08671	None	None	Phage_integrase
MDGene09162	Modified RING finger domain	WDSUB1	SAM_1,SAM_2,UNonebox,WD40
MDGene09240	Serpin (serine protease inhibitor)	SRPN19	Serpin
MDGene09497	Peptidase family M13	None	Peptidase_M13,Peptidase_M13_N
MDGene09822	ABCNone2 family transporter protein	None	ABC2_membrane,ABC2_membrane_3,ABC_tran
MDGene09846	MFS_1 like family	None	MFS_1_like
MDGene10232	Carboxylesterase family	NLGNone1	COesterase
MDGene10334	None	None	None
MDGene10425	[2FeNone2S] binding domain	None	Ald_Xan_dh_C,Ald_Xan_dh_C2,CO_deh_flav_C,FAD_binding_5,Fer2,Fer2_2
MDGene10428	Zinc ion binding	LIMA1	LIM
MDGene10440	A domain family that is part of the cupin metalloenzyme superfamily.	KDM6A	JmjC,TPR_16,TPR_8
MDGene10454	None	None	None
MDGene10548	Transporter	SLC6A19	SNF
MDGene10647	Phosphate acyltransferases	None	Acyltransferase
MDGene11266	K02A2.6Nonelike	None	RVT_1
MDGene11450	Structural constituent of ribosome. It is involved in the biological process described with translation	MRPL17	Ribosomal_L17
MDGene11457	ADPNoneribosylation factor binding	GGA2	Alpha_adaptinC2,GAT,VHS
MDGene11584	AMMECR1	AMMECR1L	AMMECR1
MDGene11624	Actin	ACTB	Actin
MDGene12245	Vinculin family	VCL	Vinculin
MDGene12246	ATP synthase (E/31 kDa) subunit	ATP6V1E1	vATPNonesynt_E
MDGene13433	Sugar (and other) transporter	SLC22A16	MFS_1,Sugar_tr
MDGene15047	LNS2	PITPNM2	DDHD,IP_trans
MDGene15957	Domain present in PSDNone95, Dlg, and ZONone1/2.	None	PDZ
MDGene20880	Fz domain	CORIN	Fz,Ldl_recept_a,SRCR_2,Trypsin
MDGene20950	Involved in pyrimidine base degradation. Catalyzes the reduction of uracil and thymine	None	DHO_dh,Fer4_20,Fer4_21,NAD_binding_8,Pyr_redox_2
MDGene21238	Testis development protein nydNonesp29	WDR63	None
MDGene21388	Tetratricopeptide repeat	BBS4	TPR_16,TPR_2,TPR_8
MDGene22263	Repeat of unknown function (DUF1136)	sls	DUF1136,INoneset,Ig_3,Pkinase,SH3_1,SH3_9,fn3
MDGene22401	Receptor family ligand binding region	None	ANF_receptor
MDGene22574	Serine/Threonine protein kinases, catalytic domain	ICK	Pkinase
MDGene22686	Rapsyn NNoneterminal myristoylation and linker region	RAPSN	Rapsyn_N,TPR_12,TPR_7,TPR_8,zfNoneRING_11,zfNoneRING_2
MDGene23128	ChitinNonebinding domain type 2	None	CBM_14
MDGene25333	histone H4NoneK20 monomethylation	SETD8	SET
MDGene27748	Dual specificity phosphatase, catalytic domain	DUSP22	DSPc
MDGene27801	3',5'NonecyclicNonenucleotide phosphodiesterase activity. It is involved in the biological process described with signal transduction	dnc	PDEase_I
MDGene27852	Catalyzes the reduction of fatty acylNoneCoA to fatty alcohols	None	NAD_binding_4,Sterile
MDGene28118	Domain present in PSDNone95, Dlg, and ZONone1/2.	None	Ank_2,Ank_4,FERM_f0,PDZ,SAM_1,SH3_2
MDGene28277	Domain present in VPSNone27, Hrs and STAM	TOM1L2	GAT,VHS
MDGene28366	Protein of unknown function (DUF1394)	FAM49B	DUF1394
MDGene29101	Ion transport protein	TRPM7	Alpha_kinase,Ion_trans,TRPM_tetra

### Sheet: Table S9
Supplementary Table 9 GO functional enrichment analysis of selective sweeps
GO.ID	Term	Annotated	Significant	Expected	Weight01.fisher (p<0.05)
GO:0097011	cellular response to granulocyte macroph...	7	4	0.22	3e-05
GO:0046068	cGMP metabolic process	31	6	0.97	5.7e-05
GO:0019935	cyclic-nucleotide-mediated signaling	158	9	4.92	0.00055
GO:0044351	macropinocytosis	6	3	0.19	0.00056
GO:0009214	cyclic nucleotide catabolic process	6	3	0.19	0.00056
GO:0090263	positive regulation of canonical Wnt sig...	93	10	2.9	0.0006
GO:0043029	T cell homeostasis	15	4	0.47	0.00096
GO:0097320	plasma membrane tubulation	16	4	0.5	0.00125
GO:0050927	positive regulation of positive chemotax...	8	3	0.25	0.00149
GO:0001706	endoderm formation	52	4	1.62	0.00149
GO:1990834	response to odorant	10	3	0.31	0.00305
GO:0048715	negative regulation of oligodendrocyte d...	10	3	0.31	0.00305
GO:0014850	response to muscle activity	21	4	0.65	0.00362
GO:0042756	drinking behavior	11	3	0.34	0.00409
GO:0043052	thermotaxis	22	4	0.69	0.00432
GO:0006032	chitin catabolic process	22	4	0.69	0.00432
GO:0008362	chitin-based embryonic cuticle biosynthe...	22	4	0.69	0.00432
GO:0040018	positive regulation of multicellular org...	84	8	2.62	0.0045
GO:0019991	septate junction assembly	51	6	1.59	0.0048
GO:0035172	hemocyte proliferation	53	5	1.65	0.00529
GO:0060395	SMAD protein signal transduction	38	5	1.18	0.00594
GO:1905330	regulation of morphogenesis of an epithe...	112	9	3.49	0.00677
GO:0031623	receptor internalization	56	5	1.74	0.008
GO:0014075	response to amine	42	4	1.31	0.00842
GO:0062009	secondary palate development	14	3	0.44	0.00843
GO:0071805	potassium ion transmembrane transport	92	8	2.86	0.00886
GO:0034097	response to cytokine	501	21	15.6	0.00891
GO:0070231	T cell apoptotic process	20	3	0.62	0.00904
GO:0046785	microtubule polymerization	82	3	2.55	0.00917
GO:0032526	response to retinoic acid	67	5	2.09	0.0092
GO:0045787	positive regulation of cell cycle	373	16	11.61	0.01028
GO:0046037	GMP metabolic process	15	3	0.47	0.01029
GO:0042135	neurotransmitter catabolic process	15	3	0.47	0.01029
GO:0048617	embryonic foregut morphogenesis	15	3	0.47	0.01029
GO:0007612	learning	210	10	6.54	0.01036
GO:0003341	cilium movement	139	8	4.33	0.01065
GO:0050808	synapse organization	484	20	15.07	0.01114
GO:0010720	positive regulation of cell development	497	21	15.48	0.01147
GO:0001956	positive regulation of neurotransmitter ...	32	6	1	0.01209
GO:0042102	positive regulation of T cell proliferat...	16	3	0.5	0.01238
GO:0048803	imaginal disc-derived male genitalia mor...	16	3	0.5	0.01238
GO:0014057	positive regulation of acetylcholine sec...	16	3	0.5	0.01238
GO:0010468	regulation of gene expression	2842	80	88.49	0.01305
GO:0070997	neuron death	305	12	9.5	0.01327
GO:1903935	response to sodium arsenite	6	2	0.19	0.01334
GO:0010753	positive regulation of cGMP-mediated sig...	6	2	0.19	0.01334
GO:0071484	cellular response to light intensity	6	2	0.19	0.01334
GO:0042448	progesterone metabolic process	6	2	0.19	0.01334
GO:0043217	myelin maintenance	6	2	0.19	0.01334
GO:0044828	negative regulation by host of viral gen...	6	2	0.19	0.01334
GO:1901421	positive regulation of response to alcoh...	6	2	0.19	0.01334
GO:0009313	oligosaccharide catabolic process	6	2	0.19	0.01334
GO:0019374	galactolipid metabolic process	6	2	0.19	0.01334
GO:0009169	purine ribonucleoside monophosphate cata...	6	2	0.19	0.01334
GO:0098969	neurotransmitter receptor transport to p...	6	2	0.19	0.01334
GO:0050803	regulation of synapse structure or activ...	329	10	10.24	0.01387
GO:0007498	mesoderm development	204	8	6.35	0.0144
GO:0001101	response to acid chemical	343	13	10.68	0.01513
GO:0071560	cellular response to transforming growth...	164	11	5.11	0.01609
GO:0007635	chemosensory behavior	151	7	4.7	0.0168
GO:0097194	execution phase of apoptosis	68	6	2.12	0.017
GO:0060216	definitive hemopoiesis	24	4	0.75	0.0171
GO:0043153	entrainment of circadian clock by photoregulatory	18	3	0.56	0.01723
GO:0051336	regulation of hydrolase activity	688	27	21.42	0.01779
GO:0046058	cAMP metabolic process	15	3	0.47	0.0182
GO:0033119	negative regulation of RNA splicing	29	3	0.9	0.01825
GO:0003170	heart valve development	39	3	1.21	0.01829
GO:0006013	mannose metabolic process	7	2	0.22	0.01829
GO:0018344	protein geranylgeranylation	7	2	0.22	0.01829
GO:0035007	regulation of melanization defense respo...	7	2	0.22	0.01829
GO:0061669	spontaneous neurotransmitter secretion	7	2	0.22	0.01829
GO:0035103	sterol regulatory element binding protei...	7	2	0.22	0.01829
GO:0090324	negative regulation of oxidative phospho...	7	2	0.22	0.01829
GO:0048749	compound eye development	460	16	14.32	0.0195
GO:0010803	regulation of tumor necrosis factor-medi...	19	3	0.59	0.02
GO:0035493	SNARE complex assembly	19	3	0.59	0.02
GO:0007629	flight behavior	19	3	0.59	0.02
GO:0043154	negative regulation of cysteine-type end...	59	6	1.84	0.02043
GO:1900408	negative regulation of cellular response...	51	5	1.59	0.02064
GO:0006508	proteolysis	1150	41	35.81	0.0216
GO:0010867	positive regulation of triglyceride bios...	20	3	0.62	0.023
GO:0045026	plasma membrane fusion	20	3	0.62	0.023
GO:0030325	adrenal gland development	20	3	0.62	0.023
GO:1902916	positive regulation of protein polyubiqu...	8	2	0.25	0.02389
GO:0046006	regulation of activated T cell prolifera...	8	2	0.25	0.02389
GO:0014874	response to stimulus involved in regulat...	8	2	0.25	0.02389
GO:1901069	guanosine-containing compound catabolic ...	8	2	0.25	0.02389
GO:0019369	arachidonic acid metabolic process	8	2	0.25	0.02389
GO:0032926	negative regulation of activin receptor ...	8	2	0.25	0.02389
GO:0045579	positive regulation of B cell differenti...	8	2	0.25	0.02389
GO:0060416	response to growth hormone	44	3	1.37	0.02391
GO:0044248	cellular catabolic process	1733	58	53.96	0.02539
GO:0007616	long-term memory	114	8	3.55	0.02569
GO:0021846	cell proliferation in forebrain	21	3	0.65	0.02623
GO:0007350	blastoderm segmentation	319	10	9.93	0.02679
GO:0045184	establishment of protein localization	1328	44	41.35	0.02715
GO:0002076	osteoblast development	22	3	0.69	0.02969
GO:0035020	regulation of Rac protein signal transdu...	22	3	0.69	0.02969
GO:0071243	cellular response to arsenic-containing ...	22	3	0.69	0.02969
GO:0016201	synaptic target inhibition	22	3	0.69	0.02969
GO:0030149	sphingolipid catabolic process	30	3	0.93	0.03003
GO:0099632	protein transport within plasma membrane	9	2	0.28	0.0301
GO:0007352	zygotic specification of dorsal/ventral ...	9	2	0.28	0.0301
GO:0001516	prostaglandin biosynthetic process	9	2	0.28	0.0301
GO:0071689	muscle thin filament assembly	9	2	0.28	0.0301
GO:0046512	sphingosine biosynthetic process	9	2	0.28	0.0301
GO:0071363	cellular response to growth factor stimu...	501	28	15.6	0.03025
GO:0072078	nephron tubule morphogenesis	40	4	1.25	0.03094
GO:0035316	non-sensory hair organization	61	4	1.9	0.03101
GO:2000107	negative regulation of leukocyte apoptot...	20	2	0.62	0.03109
GO:0070670	response to interleukin-4	23	2	0.72	0.0311
GO:0022402	cell cycle process	1406	39	43.78	0.0312
GO:1901988	negative regulation of cell cycle phase ...	294	6	9.15	0.0316
GO:0007010	cytoskeleton organization	1173	43	36.52	0.03215
GO:2001025	positive regulation of response to drug	39	4	1.21	0.0322
GO:0032922	circadian regulation of gene expression	39	4	1.21	0.0322
GO:0045806	negative regulation of endocytosis	39	4	1.21	0.0322
GO:0007271	synaptic transmission, cholinergic	68	8	2.12	0.03231
GO:0007274	neuromuscular synaptic transmission	117	7	3.64	0.03255
GO:0009914	hormone transport	224	14	6.97	0.03556
GO:1902667	regulation of axon guidance	59	5	1.84	0.03606
GO:0019048	modulation by virus of host process	37	4	1.15	0.03658
GO:0031638	zymogen activation	16	3	0.5	0.03667
GO:0007442	hindgut morphogenesis	68	4	2.12	0.03681
GO:0048087	positive regulation of developmental pig...	10	2	0.31	0.03686
GO:0035095	behavioral response to nicotine	10	2	0.31	0.03686
GO:0032743	positive regulation of interleukin-2 pro...	10	2	0.31	0.03686
GO:0090385	phagosome-lysosome fusion	10	2	0.31	0.03686
GO:0001649	osteoblast differentiation	113	7	3.52	0.03688
GO:0010821	regulation of mitochondrion organization	99	4	3.08	0.03705
GO:1901046	positive regulation of oviposition	24	3	0.75	0.03729
GO:0035115	embryonic forelimb morphogenesis	24	3	0.75	0.03729
GO:1903845	negative regulation of cellular response...	42	4	1.31	0.04079
GO:0035025	positive regulation of Rho protein signa...	25	3	0.78	0.04143
GO:0006612	protein targeting to membrane	123	6	3.83	0.04145
GO:0030282	bone mineralization	62	4	1.93	0.04149
GO:0007032	endosome organization	69	6	2.15	0.04335
GO:0019432	triglyceride biosynthetic process	37	5	1.15	0.04352
GO:0070482	response to oxygen levels	410	16	12.77	0.04367
GO:0032651	regulation of interleukin-1 beta product...	27	4	0.84	0.04372
GO:0033146	regulation of intracellular estrogen rec...	33	4	1.03	0.04377
GO:0071526	semaphorin-plexin signaling pathway	17	3	0.53	0.04391
GO:0048067	cuticle pigmentation	52	4	1.62	0.04394
GO:0042982	amyloid precursor protein metabolic proc...	41	3	1.28	0.04412
GO:0023019	signal transduction involved in regulati...	11	2	0.34	0.04414
GO:0030212	hyaluronan metabolic process	11	2	0.34	0.04414
GO:2000095	regulation of Wnt signaling pathway, pla...	11	2	0.34	0.04414
GO:0036010	protein localization to endosome	11	2	0.34	0.04414
GO:0046185	aldehyde catabolic process	11	2	0.34	0.04414
GO:0031629	synaptic vesicle fusion to presynaptic a...	11	2	0.34	0.04414
GO:0043951	negative regulation of cAMP-mediated sig...	11	2	0.34	0.04414
GO:0046672	positive regulation of compound eye reti...	11	2	0.34	0.04414
GO:0060298	positive regulation of sarcomere organiz...	11	2	0.34	0.04414
GO:0045616	regulation of keratinocyte differentiati...	11	2	0.34	0.04414
GO:0050918	positive chemotaxis	42	7	1.31	0.0444
GO:2000045	regulation of G1/S transition of mitotic...	142	5	4.42	0.04445
GO:0006954	inflammatory response	219	11	6.82	0.04519
GO:0060976	coronary vasculature development	42	4	1.31	0.04559
GO:0009154	purine ribonucleotide catabolic process	26	3	0.81	0.04579
GO:0022900	electron transport chain	143	6	4.45	0.04772
GO:0045766	positive regulation of angiogenesis	83	6	2.58	0.04829

### Sheet: Table S10
Supplementary Table 10 The genes of selective sweeps annotation
Gene	Description	Preferred_name	PFAMs
MDGene00208	Hr1 repeat	PKN2	HR1,Pkinase,Pkinase_C
MDGene00283	Domain present in PSD-95, Dlg, and ZO-1/2.	GRASP	PDZ
MDGene00284	Proton-coupled amino acid transporter	path	Aa_trans
MDGene00328	ARID/BRIGHT DNA binding domain	ARID5B	ARID
MDGene00444	centriole-centriole cohesion	None	None
MDGene00616	DUF3585	MICAL3	CH,DUF3585,FAD_binding_2,FAD_binding_3,LIM
MDGene00735	cwf21	SRRM2	cwf21
MDGene00755	Sugar (and other) transporter	None	Sugar_tr
MDGene00759	Zona pellucida-like domain	None	Zona_pellucida
MDGene00834	DNA fragmentation factor 40 kDa	DFFB	CIDE-N,DFF40
MDGene00862	Protein kinase domain	None	Pkinase
MDGene00964	The glycine cleavage system catalyzes the degradation of glycine	GLDC	GDC-P
MDGene00986	Eukaryotic cobalamin-binding protein	None	Cobalamin_bind,DUF4430
MDGene01069	Period protein 2/3C-terminal region	per	PAS,PAS_11,Period_C
MDGene01118	None	None	None
MDGene01130	Insect cuticle protein	CPR21	Chitin_bind_4
MDGene01290	Diaphanous GTPase-binding Domain	DAAM2	Drf_FH3,Drf_GBD,FH2
MDGene01322	None	None	None
MDGene01326	None	None	None
MDGene01366	ATP-binding dynein motor region D5	None	AAA_5,AAA_6,AAA_7,AAA_8,AAA_9,DHC_N2,Dynein_heavy,MT
MDGene01443	Belongs to the TRAFAC class dynamin-like GTPase superfamily. Dynamin Fzo YdjA family	SRL	Dynamin_N,EHD_N
MDGene01447	Protein kinase C conserved region 2 (CalB)	INPP4A	C2,PH
MDGene01495	Glyco_18	None	Glyco_hydro_18
MDGene01498	It is involved in the biological process described with intracellular signal transduction	None	C1_1,SH3_1
MDGene01499	Src homology 3 domains	STAC3	C1_1,SH3_1,SH3_2,SH3_9,STAC2_u1
MDGene01659	Fes/CIP4, and EFC/F-BAR homology domain	NOSTRIN	FCH,SH3_1,SH3_9
MDGene03679	Belongs to the TRAFAC class myosin-kinesin ATPase superfamily. Kinesin family	KIF26B	Kinesin
MDGene03712	DHHC palmitoyltransferase	ZDHHC2	DHHC
MDGene03713	Sodium Bile acid symporter family	None	SBF
MDGene03719	zinc finger	None	None
MDGene03818	Cation efflux family	None	Cation_efflux
MDGene03855	Neurotransmitter-gated ion-channel transmembrane region	GABRB2	Neur_chan_LBD,Neur_chan_memb
MDGene03918	Immunoglobulin	LSAMP	I-set,Ig_3
MDGene03950	Ribosome-binding factor A	RBFA	RBFA
MDGene04034	K02A2.6-like	None	Asp_protease_2,RVT_1,rve,zf-CCHC
MDGene04210	None	None	Phage_integrase
MDGene04262	Immunoglobulin	Pvr	I-set,Ig_3,Pkinase_Tyr,ig
MDGene04281	Haem-NO-binding	None	Guanylate_cyc,HNOB,HNOBA
MDGene04286	Oxysterol-binding protein	OSBPL8	Oxysterol_BP,PH
MDGene04288	NLI interacting factor-like phosphatase	CTDNEP1	NIF
MDGene04289	Peroxisomal membrane anchor protein (Pex14p) conserved region	PEX14	Pex14_N
MDGene04301	Cytochrome P450	CYP301A1	p450
MDGene04311	SANT SWI3, ADA2, N-CoR and TFIIIB'' DNA-binding domains	CRAMP1L	None
MDGene04313	Leucine Rich Repeat	LGR4	7tm_1,LRRNT,LRR_8
MDGene04355	Myb-like DNA-binding domain	NCOR2	GPS2_interact,Myb_DNA-binding
MDGene04356	Ciliary basal body-associated, B9 protein	MKS1	B9-C2
MDGene04482	eIF4-gamma/eIF5/eIF2-epsilon	EIF4G2	MA3,MIF4G,W2
MDGene04559	None	None	None
MDGene04568	Ion channel	None	Ion_trans_2
MDGene04569	zinc finger	None	zf-AD
MDGene04570	None	None	None
MDGene04572	Cytochrome P450	None	p450
MDGene04574	NAD synthase	NADSYN1	CN_hydrolase,NAD_synthase
MDGene04575	Zinc carboxypeptidase	AGBL2	Peptidase_M14
MDGene04577	zinc finger	OVOL1	zf-C2H2,zf-H2C2_2
MDGene04583	Eukaryotic cytochrome b561	CYB561D2	Cytochrom_B561
MDGene04614	Syntaxin	STX1A	SNARE,Syntaxin
MDGene04627	Cytochrome P450	None	p450
MDGene04628	None	None	Transposase_21
MDGene04671	PHD zinc finger	RSF1	PHD,WHIM1
MDGene04756	Ionotropic glutamate receptor-invertebrate	None	Lig_chan
MDGene05011	Carboxylesterase family	BCHE	AChE_tetra,COesterase
MDGene05049	zinc finger	ZNF407	zf-C2H2,zf-H2C2_5,zf-met
MDGene05086	Predicted membrane protein	TMEM17	Transmemb_17
MDGene05088	Prolyl oligopeptidase family	APEH	Peptidase_S9
MDGene05089	Prolyl oligopeptidase family	APEH	Peptidase_S9
MDGene05092	Cyclic nucleotide-monophosphate binding domain	None	Ion_trans,cNMP_binding
MDGene05096	Cyclic nucleotide-monophosphate binding domain	None	Ion_trans,cNMP_binding
MDGene05101	Lytic polysaccharide mono-oxygenase, cellulose-degrading	None	LPMO_10
MDGene05112	Ankyrin repeat	ANKS1A	Ank_2,Ank_4,Ank_5,PID,SAM_1
MDGene05358	Tyrosine kinase, catalytic domain	CSK	Pkinase_Tyr,SH2,SH3_1
MDGene05397	Elongation factor G C-terminus	None	EFG_C
MDGene05432	protein dimerization activity	TFAP4	HLH
MDGene05454	Zinc-binding domain present in Lin-11, Isl-1, Mec-3.	Hil	LIM,Transglut_core
MDGene05578	Domain present in fly proteins (CG14681, CG12492, CG6217), worm H06A10.1 and Arabidopsis thaliana MBG8.9.	None	DM13,DOMON
MDGene05603	Rap/ran-GAP	RAP1GAP	GoLoco,Rap_GAP
MDGene05619	Cell surface proteoglycan that bears heparan sulfate	GPC5	Glypican
MDGene05649	Immunoglobulin domain	None	I-set,Ig_3,ig
MDGene05707	Component of the Mediator complex, a coactivator involved in regulated transcription of nearly all RNA polymerase II-dependent genes. Mediator functions as a bridge to convey information from gene-specific regulatory proteins to the basal RNA polymerase II transcription machinery. Mediator is recruited to promoters by direct interactions with regulatory proteins and serves as a scaffold for the assembly of a functional preinitiation complex with RNA polymerase II and the general transcription factors	MED13L	Med13_C,Med13_N
MDGene05712	Caspase, interleukin-1 beta converting enzyme (ICE) homologues	CASP7	Peptidase_C14
MDGene05716	Electron transfer DM13	None	DM13,DOMON
MDGene05717	choline transmembrane transporter activity	None	Choline_transpo
MDGene05738	Proteasome/cyclosome repeat	None	PC_rep
MDGene05767	Runt domain	None	Runt
MDGene05770	DNA binding. It is involved in the biological process described with regulation of transcription, DNA-templated	RUNX1	Runt,RunxI
MDGene05772	DNA binding. It is involved in the biological process described with regulation of transcription, DNA-templated	None	Runt
MDGene05776	heme binding	None	p450
MDGene05789	Protein N-terminal asparagine amidohydrolase	NTAN1	N_Asn_amidohyd
MDGene05807	ADAM Cysteine-Rich Domain	None	ADAM_CR,Disintegrin,EGF_2,Pep_M12B_propep,Reprolysin
MDGene05988	zinc-finger of a C2HC-type	ZNF474	zf-C2HC_2
MDGene05993	A-kinase anchor protein 2 C-terminus	None	AKAP2_C
MDGene06196	Cid1 family poly A polymerase	PAPD4	NTP_transf_2,PAP_assoc
MDGene06197	Odorant receptor	None	7tm_6
MDGene06202	Major intrinsic protein	bib	MIP
MDGene06276	SERine Proteinase INhibitors	None	Serpin
MDGene06284	Piezo-type mechanosensitive ion channel component	None	PIEZO,Piezo_RRas_bdg
MDGene06286	Zn_pept	None	Peptidase_M14,Propep_M14
MDGene06287	Trypsin-like serine protease	None	Trypsin
MDGene06288	Trypsin-like serine protease	None	Trypsin
MDGene06290	Trypsin-like serine protease	None	Trypsin
MDGene06293	Phosphotyrosine-binding domain	TNS3	C1_1,PTB,PTEN_C2,SH2
MDGene06297	C2 domain of PTEN tumour-suppressor protein	TNS3	C1_1,PTEN_C2
MDGene06300	None	None	None
MDGene06379	Catalyzes the reduction of fatty acyl-CoA to fatty alcohols	None	NAD_binding_4
MDGene06398	Repeats in fly CG4713, worm Y37H9A.3 and human FLJ20241.	CC2D1A	C2
MDGene06399	DDE superfamily endonuclease	None	DDE_Tnp_4,HTH_Tnp_4,THAP
MDGene06404	A disintegrin and metalloproteinase with thrombospondin motifs	None	ADAM_spacer1,Pep_M12B_propep,Reprolysin,TSP_1
MDGene06423	Sugar (and other) transporter	None	Sugar_tr
MDGene06450	Polysaccharide deacetylase	Cda5	CBM_14,Polysacc_deac_1
MDGene06515	Ribosomal Proteins L2, C-terminal domain	RpL8	Ribosomal_L2,Ribosomal_L2_C
MDGene06516	helicase superfamily c-terminal domain	DDX3X	DEAD,Helicase_C
MDGene06518	IQ calmodulin-binding motif	IQCG	IQ
MDGene06519	5' nucleotidase family	NT5DC3	5_nucleotid
MDGene06566	Leucine-rich repeats, typical (most populated) subfamily	Gp150	LRR_1,LRR_5,LRR_8
MDGene06595	Zn_pept	None	Peptidase_M14,Propep_M14
MDGene06738	None	None	None
MDGene06854	Encoded by	None	DUF4219,RVT_2,Retrotran_gag_2,gag_pre-integrs,rve,zf-CCHC
MDGene06860	Lipoprotein amino terminal region	Vg	DUF1943,VWD,Vitellogenin_N
MDGene07031	SERine Proteinase INhibitors	srp-1	Serpin
MDGene07055	7 transmembrane receptor (Secretin family)	PTH1R	7tm_2,HRM
MDGene07072	Cytochrome P450	None	p450
MDGene07084	Diacylglycerol O-acyltransferase activity. It is involved in the biological process described with triglyceride biosynthetic process	DGAT1	MBOAT
MDGene07101	Homeobox domain	DLX1	Homeobox
MDGene07131	GMC oxidoreductase	None	GMC_oxred_C,GMC_oxred_N
MDGene07137	zinc finger binding to DNA consensus sequence [AT]GATA[AG]	GATA4	GATA,GATA-N
MDGene07139	FAD binding domain of DNA photolyase	CRY2	DNA_photolyase,FAD_binding_7
MDGene07159	serine-type endopeptidase activity	None	None
MDGene07162	SH3/SH2 adaptor activity	SHF	SH2
MDGene07164	None	None	None
MDGene07191	semaphorin domain	Sema-2a	PSI,Sema
MDGene07218	Lipase	None	Lipase
MDGene07296	Groucho/TLE N-terminal Q-rich domain	None	TLE_N,WD40
MDGene07681	ALMS motif	None	ALMS_motif
MDGene07683	Sulfotransferase domain	None	Sulfotransfer_1
MDGene07685	Sulfotransferase domain	SULT1C3	Sulfotransfer_1
MDGene07738	Biotin carboxylase, N-terminal domain	MCCC1	Biotin_carb_C,Biotin_carb_N,Biotin_lipoyl,CPSase_L_D2
MDGene07760	None	None	None
MDGene07823	homeobox protein	EN2、en	Engrail_1_C_sig,Homeobox
MDGene07832	NAC domain	NACA	NAC
MDGene07833	Predicted integral membrane zinc-ribbon metal-binding protein	KIAA1715	zinc_ribbon_10
MDGene07840	MH1 domain	SMAD2	MH1,MH2
MDGene08081	None	None	None
MDGene08229	None	None	Lebercilin
MDGene09915	Cytoplasmic polyadenylation element-binding protein ZZ domain	CPEB2	CEBP_ZZ,RRM_7
MDGene10126	FERM adjacent (FA)	None	FA,FERM_C,FERM_M,FERM_N,PH,RhoGEF
MDGene10130	P-loop containing dynein motor region D3	DNAH12	AAA_5,AAA_6,AAA_7,AAA_8,AAA_9,DHC_N2,Dynein_heavy,MT
MDGene10413	SCP / Tpx-1 / Ag5 / PR-1 / Sc7 family of extracellular domains.	PI15	CAP
MDGene12267	trehalase activity	TREH	Trehalase
MDGene12318	COMM domain	COMMD5	COMM_domain
MDGene12319	C4-type zinc-finger of DNA polymerase delta	REV3L	DNA_pol_B,DNA_pol_B_exo1,DUF4683,zf-C4pol
MDGene12337	None	CFAP43	None
MDGene12422	Rab GTPase binding. It is involved in the biological process described with endocytic recycling	MICALL1	CH,DUF3585,LIM
MDGene12423	DUF3585	MICALL1	CH,DUF3585,LIM
MDGene12555	PHD zinc finger	None	None
MDGene12556	WD domain, G-beta repeat	WDR66	WD40
MDGene12558	Enoyl-(Acyl carrier protein) reductase	sni	adh_short
MDGene12574	Glyco_18	Cht3	CBM_14,Glyco_hydro_18
MDGene12626	Domain of unknown function (DUF1986)	None	DUF1986,Ldl_recept_a,Trypsin
MDGene12716	Cadherin repeats.	None	Cadherin
MDGene12759	AAA domain (Cdc48 subfamily)	None	AAA
MDGene12988	ABC transporter transmembrane region	ABCC4	ABC_membrane,ABC_tran
MDGene12989	Transcription termination factor 2-like	TTF2	Helicase_C,SNF2_N,zf-GRF
MDGene12990	ABC transporter transmembrane region	ABCC4	ABC_membrane,ABC_tran
MDGene12991	Sodium:solute symporter family	None	SSF
MDGene13043	high mobility group	None	HMG_box
MDGene13100	Transferrin	None	Transferrin
MDGene13141	Phosphate acyltransferases	GPAM	Acyltransferase
MDGene13152	sequence-specific DNA binding. It is involved in the biological process described with regulation of transcription, DNA-templated	HMX3	Homeobox
MDGene13190	Trypsin-like serine protease	PRSS41	Trypsin
MDGene13191	Calmodulin binding domain	KCNN2	CaMBD,Ion_trans_2,SK_channel
MDGene13197	None	None	Dimer_Tnp_hAT
MDGene13207	Zinc-binding domain present in Lin-11, Isl-1, Mec-3.	LHX2	Homeobox,LIM
MDGene13208	Protein kinase C conserved region 2 (CalB)	None	C2
MDGene13221	Adenylate and Guanylate cyclase catalytic domain	ADCY7	AC_N,DUF1053,Guanylate_cyc
MDGene13233	Wnt-activated receptor activity	None	Fz,Ldl_recept_a,SEA,Trypsin
MDGene13304	Chitinase class I	None	Glyco_hydro_19
MDGene13381	Facilitated trehalose transporter Tret1-like	None	Sugar_tr
MDGene13387	Sar1p-like members of the Ras-family of small GTPases	SAR1A	Arf
MDGene13388	SWIRM-associated region 1	SMARCC1	Myb_DNA-binding,SWIRM,SWIRM-assoc_1,SWIRM-assoc_2,SWIRM-assoc_3
MDGene13389	ZnF_C4 abd HLH domain containing kinases domain	None	DUF1679,EcKinase
MDGene13390	Pentatricopeptide repeat domain	PTCD3	PPR_2,PPR_3
MDGene13392	Major Facilitator Superfamily	MFSD10	MFS_1
MDGene13393	Signal transducer and activator of transcription	STAT5B	SH2,STAT_alpha,STAT_bind,STAT_int
MDGene13394	None	None	None
MDGene13395	Phosphatidylinositol 3- and 4-kinase	PI4K2B	PI3_PI4_kinase
MDGene13396	TOG	msps	CLASP_N,HEAT
MDGene13397	4Fe-4S dicluster domain	NDUFS8	Fer4
MDGene13398	Zinc finger, C2H2 type	HINFP	zf-C2H2,zf-C2H2_4
MDGene13399	Ubiquitin carboxyl-terminal hydrolase, family 1	BAP1	Peptidase_C12
MDGene13400	Ankyrin repeat	ANKRD54	Ank,Ank_2,Ank_5
MDGene13401	Diacylglycerol kinase catalytic domain	SPHK1	DAGK_cat
MDGene13403	Diacylglycerol kinase catalytic domain	SPHK1	DAGK_cat
MDGene13405	60S ribosomal protein	RPL18	Ribosomal_L18
MDGene13406	Domain of unknown function (DUF4746)	NME9	DUF4746,NDK,Thioredoxin
MDGene13407	Domain of Unknown Function (DUF913)	HUWE1	DUF4414,DUF908,DUF913,HECT,UBA,WWE
MDGene13513	Transmembrane protein family 132	TMEM132E	TMEM132,TMEM132D_C,TMEM132D_N
MDGene13516	E3 ubiquitin-protein ligase	PARK2	IBR,ubiquitin
MDGene13524	GTPase-activator protein for Ras-like GTPases	NF1	CRAL_TRIO_2,RasGAP
MDGene13526	Phosphorylates Ins(1,3,4,5,6)P5 at position 2 to form Ins(1,2,3,4,5,6)P6 (InsP6 or phytate)	VPS25	ESCRT-II
MDGene13528	BTG family	BTG1	BTG
MDGene13529	Centriolar protein SAS N-terminal	SASS6	SAS-6_N
MDGene13530	DUF4206	PLEKHM3	PH,RUN,zf-RING_9
MDGene13532	Essential subunit of the N-oligosaccharyl transferase (OST) complex which catalyzes the transfer of a high mannose oligosaccharide from a lipid-linked oligosaccharide donor to an asparagine residue within an Asn-X-Ser Thr consensus motif in nascent polypeptide chains	DDOST	DDOST_48kD
MDGene13533	Protein of unknown function (DUF1681)	NECAP1	DUF1681
MDGene13534	Tetratricopeptide repeat	None	TPR_1,TPR_19,TPR_2,TPR_7,TPR_8
MDGene13535	Performs the first committed step in the biosynthesis of isoprenes	MVD	GHMP_kinases_N
MDGene13536	tRNA (Guanine-1)-methyltransferase	TRMT10A	tRNA_m1G_MT
MDGene13537	None	None	None
MDGene13599	Catalytic activity	PPAP2A	PAP2
MDGene13664	PP-loop family	None	ATP_bind_3,Aminotran_5
MDGene13860	None	None	None
MDGene13943	Vacuolar sorting 38 and autophagy-related subunit 14	UVRAG	Atg14
MDGene13949	solute carrier family 22	None	MFS_1,Sugar_tr
MDGene13984	Pao retrotransposon peptidase	None	DUF1758,DUF1759,Peptidase_A17,rve
MDGene13987	heme binding. It is involved in the biological process described with oxidation-reduction process	None	p450
MDGene14070	Bicaudal D-related protein	CCDC64	HAP1_N
MDGene14134	Plexin cytoplasmic RasGAP domain	plexB	PSI,Plexin_cytopl,Sema,TIG
MDGene14149	Oxidoreductase activity. It is involved in the biological process described with metabolic process	DHRS4	adh_short_C2
MDGene14150	PPIases accelerate the folding of proteins. It catalyzes the cis-trans isomerization of proline imidic peptide bonds in oligopeptides	PPIE	Pro_isomerase,RRM_1
MDGene14151	Aldehyde dehydrogenase family	ALDH5A1	Aldedh
MDGene14152	CUE domain	AUP1	CUE
MDGene14153	Domain in Tre-2, BUB2p, and Cdc16p. Probable Rab-GAPs.	TBC1D12	RabGAP-TBC
MDGene14189	helix loop helix domain	None	HLH
MDGene14204	GMC oxidoreductase	None	GMC_oxred_C,GMC_oxred_N
MDGene14225	Phosphoadenosine phosphosulfate reductase family	FLAD1	MoCF_biosynth,PAPS_reduct
MDGene14240	Alpha-2-Macroglobulin	Tep6	A2M,A2M_N,A2M_N_2,A2M_comp,A2M_recep,Ldl_recept_a,Thiol-ester_cl
MDGene14241	Methyltransferase required for the conversion of 2- polyprenyl-6-methoxy-1,4-benzoquinol (DDMQH2) to 2-polyprenyl-3- methyl-6-methoxy-1,4-benzoquinol (DMQH2)	COQ5	Ubie_methyltran
MDGene14242	NOT2 / NOT3 / NOT5 family	CNOT2	NOT2_3_5
MDGene14243	None	None	None
MDGene14244	inner dynein arm assembly	CCDC37	DUF4200
MDGene14245	Cytochrome P450	None	p450
MDGene14250	A Receptor for Ubiquitination Targets	SKP2	F-box-like,LRR_6
MDGene14251	SET and MYND domain-containing protein	None	SET,zf-MYND
MDGene14252	Malic enzyme, NAD binding domain	ME1	Malic_M,malic
MDGene14255	It is involved in the biological process described with protein phosphorylation	CLK2	Pkinase
MDGene14302	Tetraspanin family	None	Tetraspannin
MDGene14362	Serpentine type 7TM GPCR chemoreceptor Srx	gar-1	7tm_1
MDGene14365	Golgi to endosome transport	None	None
MDGene14368	Trypsin-like serine protease	OVCH2	CUB,Trypsin
MDGene14370	Trypsin-like serine protease	TMPRSS15	CUB,Fz,Ldl_recept_a,MAM,SEA,SRCR,SRCR_2,Trypsin
MDGene14371	Trypsin-like serine protease	Tpsg1	Trypsin
MDGene14372	Trypsin-like serine protease	None	TSP_1,Trypsin,cEGF
MDGene14379	Immunoglobulin	None	I-set,Ig_3
MDGene14412	3'-5' exonuclease	EXD2	DNA_pol_A_exo1
MDGene14421	Major Facilitator Superfamily	MFSD7	MFS_1
MDGene14422	Venom acid phosphatase	None	His_Phos_2
MDGene14501	Zinc-finger of C2H2 type	None	zf-C2H2
MDGene14546	None	None	None
MDGene14582	Immunoglobulin	None	Ig_3
MDGene14585	Immunoglobulin	None	Ig_3
MDGene14586	Speckle-type POZ protein	None	None
MDGene14587	G-protein coupled receptor activity	None	HRM,Ig_3
MDGene14588	None	None	None
MDGene14795	HAP1 N-terminal conserved region	None	HAP1_N
MDGene14942	None	None	CAP_GLY
MDGene14955	Phosphotyrosine-binding domain	LDLRAP1	PID,PID_2
MDGene14956	domain in protein kinases, N-glycanases and other nuclear proteins	UBXN6	PUB,UBX
MDGene14957	None	None	None
MDGene14961	DUF1907	C11orf54	DUF1907
MDGene14962	Polysaccharide biosynthesis protein	Hsd3b6	3Beta_HSD
MDGene14963	Rogdi leucine zipper containing protein	ROGDI	Rogdi_lz
MDGene14964	Structural maintenance of chromosomes protein	SMC4	SMC_N,SMC_hinge
MDGene14965	Glutathione S-transferase, C-terminal domain	GSTT1	GST_C,GST_C_3,GST_N,GST_N_3
MDGene15001	None	None	None
MDGene15005	Possible plasma membrane-binding motif in junctophilins, PIP-5-kinases and protein kinases.	RSPH1	MORN
MDGene15017	KCNQ voltage-gated potassium channel	KCNQ4	Ion_trans,KCNQ2_u3,KCNQC3-Ank-G_bd,KCNQ_channel
MDGene15066	Hemocyanin, all-alpha domain	None	Hemocyanin_C,Hemocyanin_M,Hemocyanin_N
MDGene15069	Cell division cycle-associated protein 8	borr	Borealin,Nbl1_Borealin_N
MDGene15070	Prenyltransferase and squalene oxidase repeat	RABGGTB	Prenyltrans
MDGene15071	acetylcholine receptor subunit	nAChRb1	Neur_chan_LBD,Neur_chan_memb
MDGene15072	Toll - interleukin 1 - resistance	Tl	LRRNT,LRR_5,LRR_8,TIR
MDGene15077	cell-cell junction organization	C9orf172	zf-MYND
MDGene15349	RhoGAP domain	None	RhoGAP
MDGene15397	DUF4217	DDX31	DEAD,DUF4217,Helicase_C
MDGene15509	Cytochrome P450	None	p450
MDGene15516	Protein of unknown function (DUF1308)	C7orf25	DUF1308
MDGene15534	None	None	None
MDGene15577	Kinesin-associated	KIF14	FHA,Kinesin,Kinesin_assoc
MDGene15668	Ion channel	None	Ion_trans_2
MDGene15791	ATPsynthase alpha/beta subunit N-term extension	ATP6V1A	ATP-synt_ab,ATP-synt_ab_N,ATP-synt_ab_Xtn
MDGene15928	Est1 DNA/RNA binding domain	SMG6	EST1,EST1_DNA_bind,PIN_4
MDGene15961	None	None	None
MDGene15962	Alpha/beta hydrolase family	ABHD8	Abhydrolase_1
MDGene15963	Coiled-coil domain-containing protein 124	CCDC124	Ccdc124
MDGene15967	IQ calmodulin-binding motif	None	IQ
MDGene16000	Espin isoform X1	ESPN	Ank_2,Ank_3,Ank_4,WH2
MDGene16033	Sodium / potassium ATPase beta chain	ATP1B1	Na_K-ATPase
MDGene16191	None	None	None
MDGene16238	Zinc-finger of C2H2 type	None	zf-C2H2,zf-C2H2_6
MDGene16353	None	None	None
MDGene16399	Domain of unknown function (DUF4481)	None	DUF4481
MDGene16401	Man1-Src1p-C-terminal domain	LEMD3	LEM,MSC
MDGene16402	Ribosomal protein S26e	RPS26	Ribosomal_S26e
MDGene16427	Integrase core domain	None	RVT_1,rve
MDGene16429	Glyco_18	None	Glyco_hydro_18
MDGene16472	Major royal jelly protein	Y-b	MRJP
MDGene16524	Ion channel activity. It is involved in the biological process described with ion transport	None	Ion_trans,Ion_trans_2,cNMP_binding
MDGene16550	endopeptidase inhibitor activity	CD109	A2M,A2M_N,A2M_N_2,A2M_comp,A2M_recep,Thiol-ester_cl
MDGene16567	RPEL repeat	None	RPEL
MDGene16752	Putative peptidoglycan binding domain	None	PG_binding_1
MDGene16754	Matrixin	MMP15	DUF3377,Hemopexin,PG_binding_1,Peptidase_M10
MDGene16880	Cytochrome P450	None	p450
MDGene16885	activity. It is involved in the biological process described with oxidation-reduction process	AKR1A1	Aldo_ket_red
MDGene16888	Aldo/keto reductase family	AKR1A1	Aldo_ket_red
MDGene16894	p25-alpha	TPPP	p25-alpha
MDGene16901	Rhythmically expressed gene 5	None	None
MDGene19991	Choline/Carnitine o-acyltransferase	CHAT	Carn_acyltransf
MDGene20015	Dynein heavy chain 8	None	AAA_5,AAA_6,AAA_7,AAA_8,AAA_9,DHC_N1,DHC_N2,Dynein_heavy,MT
MDGene20115	Indigoidine synthase A like protein	None	Indigoidine_A,PfkB
MDGene20165	Adenylylsulphate kinase	PAPSS2	APS_kinase,ATP-sulfurylase,PUA_2
MDGene20332	Zinc finger, C3HC4 type (RING finger)	CGRRF1	zf-C3HC4_3
MDGene20347	Ligand for members of the frizzled family of seven transmembrane receptors	WNT7A	wnt
MDGene20402	GMC oxidoreductase	None	GMC_oxred_C,GMC_oxred_N
MDGene20510	Regulator of G protein signalling domain	RGS20	RGS
MDGene20536	ABC transporter transmembrane region	ABCC4	ABC_membrane,ABC_tran
MDGene20584	Sugar (and other) transporter	SLC22A14	MFS_1,Sugar_tr
MDGene20863	Zinc finger C-x8-C-x5-C-x3-H type (and similar)	U2AF1	RRM_1,zf-CCCH
MDGene20889	Ribosomal protein P0 is the functional equivalent of E.coli protein L10	RPLP0	Ribosomal_60s,Ribosomal_L10
MDGene21010	Kinesin motor, catalytic domain. ATPase.	CENPE	Kinesin
MDGene21303	Subtilase family	MBTPS1	Peptidase_S8
MDGene21404	Fucosyltransferase, N-terminal	FUT7	Glyco_tran_10_N,Glyco_transf_10
MDGene21425	4.1 protein C-terminal domain (CTD)	EPB41L2	4_1_CTD,FA,FERM_C,FERM_M,FERM_N,SAB
MDGene21519	Domain of unknown function (DUF4792)	CWC27	DUF4792,Pro_isomerase
MDGene21570	Eukaryotic translation initiation factor 2-alpha kinase 4-like	EIF2AK4	HGTP_anticodon2,Pkinase,RWD,tRNA-synt_His
MDGene21589	manganese ion binding	PEPD	AMP_N,Peptidase_M24
MDGene21610	Cyclic nucleotide-monophosphate binding domain	None	cNMP_binding
MDGene21611	serine-type endopeptidase inhibitor activity	PAPLN	ADAM_spacer1,I-set,Ig_3,Kunitz_BPTI,PLAC,Papilin_u7,TSP_1,WAP
MDGene21668	SNAP-25 family	SNAP25	SNAP-25
MDGene21710	GAF domain	PDE2A	GAF,GAF_2,PDEase_I
MDGene21711	GAF domain	PDE2A	GAF,GAF_2,PDEase_I
MDGene21811	helicase superfamily c-terminal domain	DDX51	DEAD,Helicase_C
MDGene21939	Nuclear pore complex protein Nup93-like	NUP93	Nic96
MDGene21940	The ARF-like 2 binding protein BART	ARL2BP	ARL2_Bind_BART
MDGene21941	Mediator complex subunit 23	MED23	Med23
MDGene21942	spectrin binding	None	Ank_2,Ank_4
MDGene21977	WASH complex subunit CAP-Z interacting, central region	FAM21A	CAP-ZIP_m
MDGene22082	delta24-sterol reductase activity	DHCR24	FAD_binding_4
MDGene22124	Protein prenyltransferase alpha subunit repeat	FNTA	PPTA
MDGene22167	None	None	None
MDGene22168	positive regulation of isoprenoid metabolic process	C21orf33	DJ-1_PfpI
MDGene22243	Conserved hypothetical protein	None	Acetyltransf_1
MDGene22263	Repeat of unknown function (DUF1136)	sls	DUF1136,I-set,Ig_3,Pkinase,SH3_1,SH3_9,fn3
MDGene22306	Domain present in PSD-95, Dlg, and ZO-1/2.	None	PDZ
MDGene22355	Adenosine/AMP deaminase N-terminal	CECR1	A_deaminase,A_deaminase_N
MDGene22475	Domain present in phytochromes and cGMP-specific phosphodiesterases.	None	GAF,PDEase_I
MDGene22587	Ami_2	PGRPLC	Amidase_2
MDGene22663	Leucine Rich Repeat	lron-7	LRR_1,LRR_5,LRR_8
MDGene22676	beta-acetyl hexosaminidase like	HEXB	Glyco_hydro_20,Glycohydro_20b2
MDGene22677	Protein kinase C terminal domain	AKT3	PH,Pkinase,Pkinase_C
MDGene22805	DUF1866	SYNJ1	DUF1866,Exo_endo_phos,Syja_N
MDGene22856	EF-hand domain pair	SDF4	EF-hand_5,EF-hand_7,EF-hand_8
MDGene23001	Metal dependent phosphohydrolases with conserved 'HD' motif.	PDE9A	PDEase_I
MDGene23070	Lipase	PNLIP	Lipase,PLAT
MDGene23190	carbohydrate binding. It is involved in the biological process described with mannose metabolic process	None	Alpha-mann_mid,Glyco_hydro_38,Glyco_hydro_38C
MDGene23191	carbohydrate binding. It is involved in the biological process described with mannose metabolic process	None	Alpha-mann_mid,Glyco_hydro_38,Glyco_hydro_38C
MDGene23282	Costars	ABRA	Costars

### Sheet: Table S11
Supplementary Table 11 Chemical composition of volatile in the three populations of C.chengiana complex
Populaton	Sample	Tissue	ParadiseID	MT_Tricyclene_10.235_ok	MT_a.Phellandrene_10.469_ok	MT_trans.3.Caren.2.ol_10.697_ok	MT_a.Pinene_10.693_ok	MT_Camphene_11.234_ok	MT_Cosmene_12.214_okp	MT_Sabinene_12.224_okp	MT_b.Pinene_12.312_okp	MT_b.Pinene_12.938_ok	MT_a.Terpinene_13.862_ok	MT_.E..b.Terpinolene_13.852_ok	MT_p.Cymene_14.159_ok	MT_a.Phellandrene_14.314_okp	MT_D.Limonene_14.304_ok	MT_Eucalyptol_14.39_ok	MT_trans.a.Ocimene_14.697_ok	MT_3.Carene_15.066_okp	MT_y.Terpinene_15.417_ok	MT_3.Carene_15.715_okp	MT_.E..b.Terpinolene_16.36_okp	MT_p.Cymenene_16.458_ok	MT_.E..b.Terpinolene_16.448_ok	MT_b.Pinene_16.853_ok	MT_Thujone_17.04_ok	MT_Fenchol_17.293_okp	MT_Thujone_17.413_ok	MT_....Camphor_18.32_ok	MT_Camphene_18.447_ok	MT_trans.Sabinene.hydrate_19.383_okp	MT_Bornyl.acetate_22.643_ok	MT_4.Terpinenyl.acetate_23.028_okp	SQT_Copaene_24.417_ok	SQT_Caryophyllene_26.307_ok	SQT_Germacrene.D_26.551_okp	SQT_b.Farnesene_26.513_ok	SQT_cis.Thujopsene_26.611_okp	SQT_Humulene_27.177_okp	SQT_cis.Muurola.4.15..5.diene_27.411_okp	SQT_ç.Muurolene_27.73_okp	SQT_a.Farnesene_28.429_okp	SQT_uSQT1_28.473_okp	SQT_4.epi.a.Acoradiene_28.562_okp	SQT_y.Cadinene_28.666_ok	SQT_....Nootkatene_28.872_ok	SQT_....b.Cadinene_28.869_ok	SQT_a.Longipinene_29.043_ok	SQT_cis.a.Bisabolene_29.289_okp	SQT_a.Calacorene_29.359_okp	SQT_a.Longipinene_29.76_okp	DT_Pimaradiene_35.082_okp	DT_Isopimara.9.11..15.diene_35.288_okp	DT_uDT1_35.689_ok	DT_Abitadiene_35.898_okp	GLV_.3E..3.Hexenyl.butyrate_19.67_ok	Benzenoid_Benzyl.alcohol_14.494_ok	Benzenoid_Acetophenone_15.664_ok	Benzenoid_Methyl.salicylate_19.911_ok	Alcohol_.E..2.Octen.1.ol_12.489_ok	Aldehyde_Decanal_20.243_ok	Alkane_Butane_2.102_ok	Alkane_3.Ethyl.3.methylnonadecane_22.978_okp	Ester_Ethyl.Acetate_2.738_ok	Ester_Butanedioic.acid..dimethyl.ester_14.58_ok	Ester_Diethyl.succinate_19.519_ok	Ester_Oxalic.acid..decyl.propyl.ester_25.666_okp	Ester_Methyl..3.oxo.2...2Z..2.pentenyl.cyclopentyl.acetate_31.74_ok
DDH	DDHLXT0502f	cone	3-7368_DDHLXT0502f_127991_231028_231030	0.00156384	0.0409173	0.107602	0.406276	0.00658849	0.0371351	0.129212	0.00736864	0.0211477	0.00450609	0.0340896	0.0242963	0.015063	0.0175058	0	0.000330859	0	0.0661894	0.000342141	0.000386764	0.0052866	0.0185987	0	0.00287954	1.95e-05	0	0.00455246	0	0.00470582	0.00125198	0	0	0.000571654	3.39e-05	0.000585806	0	0	0	0	0.000180293	0.000660349	0.000539785	0.00121339	0.000207679	0	0.004117	0	0	0.000428299	0	0	0	0	0	0	0.00394559	0	0.00103376	0.0137099	0	0	0	0	0.00121715	0.00623294	0.00750684
DDH	DDHLXT0503f	cone	16-7381_DDHLXT0503f_128125_231028_231030	0.000719324	0.02811	0.101225	0.200749	0.00636959	0.0600564	0.137877	0.00805481	0.0371688	0.0010536	0.0244977	0.0435126	0.0414565	0.0451341	0	0.000376048	0.00158919	0.0519532	0.00162489	0	0.0116819	0.0246614	0.0128471	0	0	0	0	0.00106841	0.00443707	0.00527368	0.00142237	0.00191409	0.038472	0.00410498	0	0	0.00975055	0.0061299	0.0038416	0.0011019	0.000933577	0	0.045241	0.0168511	0.0152164	0.0012109	0.00101092	0.000904982	0	0	0	0.000176735	0	0.000161489	0	0	5.83e-05	0	0	0	0	0	0	0	0	0
DDH	DDHLXT0504f	cone	20-7385_DDHLXT0504f_128090_231028_231030	0	0.0535771	0.145464	0.193714	0.0076938	0.0466298	0.103511	0	0.0235164	0.00287265	0.04159	0.0876013	0.0254621	0.0113339	0	0	0	0.0980135	0	0	0.00309708	0.020117	0	0	0	0	0	0	0.00971421	0.00340631	0	0	0.0160862	0.0027766	0	0	0.00286422	0.00386193	0.00356684	0	0	0	0.0306545	0.0073827	0.00734756	0	0	0	0	0.0202585	0	0.0278867	0	0	0	0	0	0	0	0	0	0	0	0	0	0
DDH	DDHZR30f	cone	21-7386_DDHZR30f_124803_231028_231030	0.00101306	0.0287644	0.0423807	0.365799	0.00924795	0.0177199	0.0962122	0.00655126	0.0443666	0.0236936	0.0371503	0.0527976	0.0297796	0.0397434	0.000241003	0.000294933	0.00030338	0.13111	0.000474945	0.000528581	0.013191	0.0450374	7.68e-05	0	1.03e-05	1.65e-05	0	0.000295038	0.00219177	0.0020737	0.000126937	0.000241335	0.000922797	5.6e-05	0	0	0.000379198	0.000281977	0.000233936	3.97e-06	4.29e-05	0	0.00281115	0.00137837	0.000736192	6.58e-05	7.65e-05	0.000141209	0	0.000355647	0.000208052	0.000592933	0	1.14e-05	5.9e-05	0	8.26e-06	0.000109849	0	0	0	9.13e-05	0	0	0	0
DDH	DDHZR3004f	cone	22-7387_DDHZR3004f_128234_231028_231030	0.00137085	0.0266646	0.117525	0.50481	0.00509565	0.0467046	0.142122	0.0086789	0.0156798	0.00100761	0.0223743	0.020833	0.011462	0.0113173	0	0.000137378	0	0.0491234	0.000323849	0	0.00439568	0.00903865	0	0	0	0	0	0	0.00113495	0	0.000154173	0	0	0	0	0	0	0	0	0	3.42e-05	0	0	0	0	0	0	0	0	0	0	0	0	0	0	0	0	1.19e-05	0	0	0	0	0	0	0	0
DDH	DDHLXT0501f	cone	23-7388_DDHLXT0501f_128196_231028_231030	0.000387161	0.0485589	0.0446446	0.161345	0.00250387	0.0542702	0.279446	0.00742381	0.0445267	0.0143326	0.0526507	0.031128	0.0312184	0.0279172	0.000241118	0.000296942	0.000295375	0.139958	0.000605262	0.000296763	0.014093	0.0382981	5.82e-05	5e-05	0	0	0	6.41e-05	0.0010816	0.000619463	0.000712184	6.24e-05	0.000330509	0	0	0	4.46e-06	5.28e-05	2.18e-05	0	0	0	0.00082484	0	8.09e-05	0	0	0	0	0	0	0	0	0	6.19e-05	0.000419371	0	0.000170352	0	0.000176025	0	0.000771621	0	0	0	0
DDH	DDHLXT0502l	leaf	24-7389_DDHLXT0502l_127733_231028_231030	0.00100771	0.0159864	0.109807	0.434813	0.00288463	0.0593676	0.172814	0.0105077	0.0421621	0.000424473	0.0115635	0.00327922	0.0233919	0.0342173	0.000187701	0.000273087	0.000239648	0.0183381	0.000548692	0	0.00664773	0.017462	0.00434925	0	0	0	0	0.00223138	0.000502598	0.00579002	1.55e-05	0.000681199	0.00420297	0.000994042	0	0	0.0026958	0.00154423	0.00102746	0	0.000162838	0	0.00426711	0.00289521	0.0021797	0	7.48e-06	0.000190984	0	0.000238156	0	6.68e-05	0	0	0	0	3.39e-05	0	0	0	0	0	0	0	0	0
DDH	DDHLXT0503l	leaf	41-7406_DDHLXT0503l_129515_231028_231030	0.000751605	0.0214113	0.0575549	0.243252	0.00528776	0.0316704	0.101027	0.00631587	0.0588161	0.00229873	0.0257816	0.0371579	0.0616538	0.08111	0.000670779	0.000676638	0.00071599	0.0617069	0.000910863	0.000140343	0.0149061	0.0351638	0.00153222	0	3.37e-05	2.01e-05	0	0.000384853	0.00651736	0.00428489	0.000507025	0.00114063	0.0246199	0.0018492	0.000185776	0.000398245	0.00749652	0.00300044	0.003891	0.00130342	0.00208439	2.62e-05	0.0352047	0.0233682	0.0253458	0.00195761	0.00106543	0.00121413	0.000438873	0.000365473	0	0.000343011	0	0.00016374	0.000455304	0	0.000188523	0.000241886	0	0.000586712	0	0.000508713	0	0	0	0.000295418
DDH	DDHLXT0504l	leaf	42-7407_DDHLXT0504l_131740_231028_231030	0.000803464	0.0127756	0.156407	0.381866	0.00362257	0.0659721	0.142428	0.0105981	0.0264477	0.000517908	0.00700574	0.0023062	0.006402	0.0319541	0	0.000160717	0.000673472	0.0135829	0	0	0.00490928	0.0129582	0.00315006	0	0	0	0	0.00341598	0	0.00800651	0	0	0.00925784	0.00139409	0	0	0.00497687	0.00292288	0.00242468	0.000835704	0.00120274	0	0.0149087	0.00712654	0.00466271	0.000329363	6.8e-05	0.000201006	0	0.0161465	0.000434424	0.0218192	0.0130307	0	0	0	0	0.00018353	0	0.00184213	0	0.000268271	0	0	0	0
DDH	DDHZR30l	leaf	43-7408_DDHZR30l_122762_231028_231030	0.000997626	0.0122745	0.0688482	0.52502	0.00975023	0.0176033	0.0513341	0.0082333	0.0650697	0.00306524	0.0182618	0.0126517	0.0251719	0.0507004	0.000591037	0.000299077	0.000226332	0.0467784	0.000329328	9.57e-05	0.00990496	0.0307853	0.000101642	0.000103536	3.88e-05	0	0.000198213	0.0027859	0.000263951	0.00641787	1.75e-05	0.000371384	0.00407656	0.000247041	0	0	0.00142426	0.00117192	0.000673627	0.000173542	0.00026646	0	0.00724718	0.00540492	0.00442503	0.000317785	0.000328809	0.000251291	0	0.000460679	0.000134831	0.000376095	0.000258063	6.99e-05	9.36e-05	6.68e-05	2.85e-05	0.000116587	0	0.000131796	0	0.0038559	0	0	0	0.000108014
DDH	DDHZR3004l	leaf	44-7409_DDHZR3004l_129874_231028_231030	0.00163714	0.0109333	0.17179	0.503862	0.00963309	0.0359712	0.0580672	0.00923591	0.0245798	0.000496912	0.0112787	0.00735786	0.0119458	0.0220301	0	0.000153349	0.000919488	0.0206386	1.42e-05	0	0.0057784	0.0127779	0.0121843	0	2.09e-05	0	0	0.00546036	0.000955077	0.0111595	0	0.000217068	0.00985333	0.00145047	0	0	0.00397289	0.00243418	0.00176238	0	0.000383562	0	0.0141686	0.00728207	0.00460601	0	0.0001357	0.000602682	0	0.000584891	0	0	0	0	0	0	0	0	0.000645204	0.00269493	0	0.000324171	0	0	0	0
DDH	DDHLXT0501l	leaf	45-7410_DDHLXT0501l_128551_231028_231030	0.000368995	0.0194515	0.0819253	0.243713	0.00137426	0.0932561	0.355319	0.011304	0.0519303	0.000811469	0.0112273	0.00347203	0.0211341	0.0273446	0.000315398	0.000284351	0.00046784	0.0196708	0.00102357	0	0.00628158	0.0153767	0	0.000730888	0	0	0	0.000603514	0.000266078	0.00198922	1.46e-05	0.000359613	0.00957769	0.000294729	0	0	0.00188526	0.000850708	0.000494452	0	0.000437688	0	0.00717996	0.00202156	0.00146926	0	0	4.52e-05	0	0.00034636	0	0.000340052	0	6.63e-05	9.48e-05	0	1.07e-05	0.000230879	0.00458132	0	0	5.69e-05	0	0	0	0
MJR	MJRLXT1503f	cone	4-7369_MJRLXT1503f_132187_231028_231030	0.000907723	0.00518914	0.144968	0.396619	0.00867675	0.00817789	0.0153926	0.0193375	0.0187492	0	0.00235905	0.00550794	0.00857187	0.0535862	0.00223177	0.001193	0	0.00685187	0	0.00199044	0	0.0109749	0.0193145	0.0272414	0.000423385	0.000791186	0.0286897	0.00819529	0.0019598	0.00245374	0	0.00106808	0.0234945	0.00184324	0.00360177	0.00183524	0.0146812	0.0037203	0.00314493	0.00388248	0.000796009	0.00144628	0.0160501	0.00320071	0.00350824	0.00857355	0	0	0.000115304	0.000266212	0	0.000825057	0	0	0.000615785	0.00477097	0	0.00148846	0.0285526	0	0.0026604	0.00460621	0.03766	0.0156406	0.0062715	0.00532755
MJR	MJRLXT1502f	cone	6-7371_MJRLXT1502f_129303_231028_231030	0.00218985	0.00866338	0.0996309	0.572832	0.00984948	0.0100306	0.0254651	0.00832845	0.0340184	0.000348102	0.00693275	0.00650859	0.0184123	0.0588096	0.000787146	0.000428172	0.00127012	0.012309	0.000100352	0.000145215	0.00758322	0.0236808	0.00212794	0.00293423	0.000327802	3.89e-05	0.00176283	0.00143277	0.000678782	0.00121496	0.000224459	0.0101789	0.0188887	0.00367861	0.000256526	0.000783729	0.00619433	0.00405247	0.00282312	0.000905116	0.000694021	0.00015457	0.0139636	0.00288394	0.00164003	0.00217824	0.00042443	0.000897106	0.000153384	0.00105883	0	6.92e-06	0	0	7.65e-05	0.000233109	0	3.67e-05	0.00164666	0	0.000149025	0.00325668	0.00104602	0.000787571	0.00106787	0.000816563
MJR	MJRLXT1501f	cone	12-7377_MJRLXT1501f_127858_231028_231030	0.000478747	0.0482897	0.0291535	0.236345	0.00228571	0.0259212	0.324852	0.00859782	0.014306	0.0221291	0.0317913	0.0137716	0.0274413	0.0275795	0.000329905	0.000249753	0.00126779	0.102888	0.00172768	0.000207639	0.00653943	0.0274692	0.00470542	0.000707913	6.77e-05	6.2e-05	0.000479548	0.000899451	0.00195851	0.00101326	0.00192876	0.00539545	0.0104463	0.00069012	7.92e-05	0.00112221	0.00244982	0.000768394	0.000693988	0.000300494	0.000379434	3.29e-05	0.0030263	0.00107062	0.000916061	0.000570294	0.000137474	7.32e-05	3.42e-05	0.000289382	0	9.11e-05	0	0.000101215	7.2e-05	7.07e-05	3.36e-05	0.000156049	0	0.00456926	0.000117122	0.000184854	0.00048537	0.00014232	5.67e-05	0
MJR	MJRLXT15f	cone	13-7378_MJRLXT15f_128140_231028_231030	0.00237184	0.00587674	0.21306	0.660869	0.0108708	0	0.00341163	0	0.0246453	0.000459472	0.00380376	0.00329602	0.0100637	0.0367314	0	0	0	0.00743658	0	0	0.00431352	0.0113815	0	0	0	0	0	0	0	0.000966503	0	0	0	0	0	0	0	0	0.000144275	0	0	0	0	0	0.000298682	0	0	0	0	0	0	0	0	0	0	0	0	0	0	0	0	0	0	0	0	0
MJR	MJRLXT16f	cone	14-7379_MJRLXT16f_128151_231028_231030	0.000674077	0.0236174	0.0514727	0.491327	0.00296135	0.0244327	0.17843	0.00849626	0.0228841	0.0051163	0.0210084	0.00746824	0.0146971	0.0213915	0.000231889	0.00016295	0.000246514	0.0507712	0.000417429	0.000100315	0.00583241	0.0184516	0.000910638	0.000287919	2.63e-06	2.78e-05	1.77e-05	0.000633727	0.000564591	0.00185844	0.000498507	0.000821506	0.0123551	0.00118564	4.34e-05	0.000275699	0.00294532	0.00135851	0.00119414	0.000229193	0.000278709	6.2e-06	0.0128363	0.00427531	0.0045169	0.000701911	0.00034611	0.000418867	0.000156407	0.000352544	0	0.000152283	5.74e-05	7.09e-06	3.85e-05	5.99e-05	5.78e-06	0.000123424	0	3.61e-05	0	0.000224306	0	0	0	4.61e-06
MJR	MJRLXT1603f	cone	15-7380_MJRLXT1603f_128153_231028_231030	0.00104374	0.0114223	0.0646791	0.665292	0.00547194	0.0194634	0.0945864	0.00954627	0.0270003	0.0007151	0.0100747	0.00334044	0.00839165	0.0201173	0.000229325	0.000359675	0.000404425	0.0201475	0.000110183	0	0.00404898	0.0115058	0.00473144	0	0.000152335	0	0	0.00429507	5.87e-05	8.04e-05	0	0.00248866	0.00162023	0.000638133	0	2.04e-05	0.00110299	0.00120051	0.000861573	0	4.46e-05	0	0.0015594	0.00174073	0.000349044	0.000188887	4.39e-05	0.000439748	0	1.29e-05	0	0	0	0	1.38e-05	0	0	3.01e-05	0	0	0	0.000376321	0	0	0	0
MJR	MJRLXT1503l	leaf	32-7397_MJRLXT1503l_128456_231028_231030	0.00139354	0.00169717	0.280667	0.444833	0.0151838	0	3.28e-05	0.00437159	0.0316241	0.000258966	4.2e-08	0.00373884	0.00866268	0.0487884	0	0	0	0.00395493	0	0	0.0131725	0.0324323	0.0207405	0	0	0	0	0.00530755	4.24e-05	0.00315902	0	0.000248369	0.0188149	0.000554738	0	0	0.00323171	0.00122524	0.000328493	0.00585021	0.00606783	0	0.00466057	0.000367963	0.000948337	0	0	0	0	0.0202308	0	0.004881	0.0125286	0	0	0	0	0	0	0	0	0	0	0	0	0
MJR	MJRLXT1501l	leaf	33-7398_MJRLXT1501l_128384_231028_231030	0.00107977	0.00170514	0.145323	0.598107	0.00402806	0.00451329	0.00604102	0.00450041	0.0204236	8.6e-05	0.00129954	0.00083187	0.00813567	0.040588	0.000237403	0.000273669	0.00480598	0.0026704	1.04e-06	0	0.00677015	0.0158603	0.0351843	0.00133982	0.000126381	8.82e-05	0	0.00426694	0.000500384	0.00422837	3.5e-05	0.00783145	0.0216041	0.00147875	0.000148816	0.00333913	0.00413767	0.00303441	0.00200612	0.00413853	0.00565073	0.00076503	0.013708	0.00543253	0.0033053	0.000709749	0.000299627	0.000103884	0	0.00330822	0	0.00127946	0.0010174	0.000212128	0.00014726	0	0.000119144	0	0	0	0	0.00317145	0	0	0	0
MJR	MJRLXT15l	leaf	34-7399_MJRLXT15l_128472_231028_231030	0.00120357	0.00693063	0.193083	0.466604	0.00741289	0.0137384	0.0179446	0.00679682	0.0327932	0.000545932	0.00502142	0.00266322	0.0204153	0.115214	7.77e-05	0.000550935	0.00340721	0.0102342	0	0	0.00935885	0.0214132	0.0104233	0	0	2.17e-05	0	0.00562125	0.000334595	0.00729173	0.000355637	0.0066057	0.00659538	0.00141964	0	0	0.00254656	0.00196678	0.0018869	0	0	0	0.00351456	0.000563313	0.000752513	0	0	0	0	0.00236306	0	0.000446809	0.000998332	0	9.72e-05	0	0	0	0	0	0	0.010786	0	0	0	0
MJR	MJRLXT1502l	leaf	35-7400_MJRLXT1502l_129888_231028_231030	0.00295394	0.00324689	0.102388	0.427432	0.0390874	0.00651573	0.0081761	0.00382271	0.0506076	0.000235281	0.00511083	0.0449983	0.022085	0.149511	0.000712972	0.000510288	0.000988642	0.0108576	6.43e-05	0.000437284	0.0165214	0.0273006	0.00296224	0	0.000120114	0	0	0.0022759	8.08e-05	0.00515986	4.87e-05	0.00910457	0.0216094	0.00186105	0.000101381	0.000280111	0.00376041	0.00171077	0.00203216	0.001015	0.00308059	0	0.00905063	0.00511004	0.00234359	0.00113015	0.000291542	0.000831072	0	0.00130693	0	0.000290766	0.000175402	0	0.000146126	0	0	0	0	0	0	0.000556432	0	0	0	0
MJR	MJRLXT16l	leaf	37-7402_MJRLXT16l_129859_231028_231030	0.000468612	0.0237712	0.104424	0.332898	0.0021066	0.0768573	0.21331	0.00936662	0.0194145	0.0022883	0.0280828	0.011166	0.0168882	0.0228262	0.000182908	0.000219855	0.000938132	0.0671728	0.000666596	0	0.00751094	0.0153055	0.00263761	0	0	8.42e-05	0	0.000383132	0.000520158	0.00179953	0.000211859	0.000784395	0.00919385	0.00068451	0	0	0.00271885	0.00126287	0.00107675	0.000641174	0.000341674	0	0.00812021	0.00581448	0.0041992	0.000112398	0.000181985	0.000247434	0	0.00158857	2.25e-05	0.000938955	0.000200608	0	6.06e-05	0	0	0.000144733	0	0	0	0.000162193	0	0	0	0
MJR	MJRLXT1603l	leaf	38-7403_MJRLXT1603l_127776_231028_231030	0.000869632	0.0110603	0.167998	0.508567	0.0065512	0.0385078	0.0594628	0	0.026533	0.000696791	0.00913386	0.0133532	0.0106883	0.0341816	0.000372165	0.000286123	0.00024591	0.024481	0.000429357	0	0.00833456	0.016105	0.0207516	0.00123872	0.000145914	7.84e-05	0	0.00168349	1.62e-05	0.00045217	4.69e-05	0.00409399	0.00184995	0.000184127	0	0.000151509	0.00120279	0.00375594	0.000770795	0.000274406	0	0	0.00320945	0.00200557	0.000703513	0	0	9.48e-05	0	0.00359944	7.02e-05	0.00171466	0.00159978	0	0	0	0	0	0	0	0	0.0113577	0	0	0	0.0010901
BLJ	BLJMB3f	cone	5-7370_BLJMB3f_128075_231028_231030	0.000600878	0.0561599	0.0271761	0.125047	0.00493407	0.0365131	0.294403	0.0062451	0.035891	0.0143559	0.047971	0.0618332	0.0311556	0.0345319	0.0023695	0.000412949	0.00038993	0.147932	0.000955024	0.000509973	0.0119059	0.0304228	0.000551668	0.00109212	2.1e-05	0	0	0.00123995	0.00252683	0.000573175	0.000518087	0.00418087	0.00282128	0.000168836	0.000141255	0.00087326	0.00403531	0.000960653	0.000129127	0.000488939	0.000262618	9.04e-05	0.000173615	0.000350672	0	0.000866368	0	1.96e-05	0.000162386	0	4.53e-05	0	0	0	9.53e-05	0.000424308	0	0.000280937	0.00384442	0	5.27e-05	0	0	0	0.000551371	0.000741925
BLJ	BLJZZ2f	cone	7-7372_BLJZZ2f_128298_231028_231030	0	0.0475323	0.206301	0.366182	0.0287764	0.00415751	0.0443112	0	0.0468558	0.00713343	0.0249284	0.0704718	0.0166553	0.0122767	0	0	0	0.0695129	0	0	0	0.0310947	0	0	0	0	0	0.00100847	0	0	0	0.010194	0.00925249	0	0	0	0.00166382	0	0.00132562	0	0	0.000137755	0	0	0	0	0	0	0	0	0	0	0	0	0	0	0	0	0	0	0	0	0	0	0	0.000228496
BLJ	BLJLXT1802f	cone	8-7373_BLJLXT1802f_131717_231028_231030	0.000700764	0.0397567	0.054243	0.179015	0.00407775	0.0627088	0.370622	0.0115665	0.0427265	0.00212646	0.0305442	0.0162989	0.0180335	0.024567	0	0.000393916	0.000876286	0.0596892	0.00110226	0	0.00786082	0.0210796	0.0171817	0	9.19e-06	0	0	0.00203888	0.00196715	0.00373099	0.0017952	0.00272767	0.00413857	0.000593462	0	0.00896547	0.000569833	0.00184113	0.000445362	0.000267452	0.000662199	0.00017826	0.000476926	0.000377888	0	0.00137642	0	0	0.000181156	0	0.000398557	0	0	0	0	0	0	5e-05	0	0	0	0.00131029	0	0	5.88e-06	0.000720798
BLJ	BLJMB2f	cone	9-7374_BLJMB2f_128730_231028_231030	0.000297379	0.0465342	0.0394617	0.093491	0.00338672	0.0680067	0.351996	0.00979762	0.0463743	0.00433145	0.0498542	0.0351969	0.0350088	0.0334741	0.000234009	0.000291837	0	0.115672	0.00186375	7.36e-05	0.0122558	0.0309618	0.000117656	0	2.14e-05	0	0	0.00127651	0.00397931	8.91e-05	0.00152527	0.00495757	0.00161448	9.88e-05	0	0.000855136	0.00145425	0.00112783	0.000243455	0.00176118	0.000736521	0	0	0.000134065	0	0	0	0	0	0	0	2.12e-05	0	0	0	0	0	2.87e-05	0.00139397	0	0	0	0	0	0	0
BLJ	BLJZZ1f	cone	10-7375_BLJZZ1f_129495_231028_231030	6.27e-05	0.0302845	0.0281134	0.0488222	0.00265458	0.0785924	0.278993	0.00894854	0.0214315	0.00258086	0.0485252	0.0656422	0.028255	0.0748089	0	0.000257452	0.000421747	0.131474	0.00250704	0	0.0104034	0.020378	0.00716571	0	0	0	0	0	0.00251524	9.3e-05	0.0021773	0.00595731	0.0390035	0.000611798	6.72e-06	2.29e-05	0.00640514	0.0408618	0.000398141	0.0028603	0.000797402	0.000118854	0.00148618	0.0033061	0	0.000233678	0	0.000262838	0.00012953	0	0	0	0	0	0	0	0	0	0.000750395	0	0	0	0	0	0	0.00167966
BLJ	BLJLXT18f	cone	11-7376_BLJLXT18f_128311_231028_231030	0.00294433	0.0201793	0.141511	0.255022	0.0401999	0.0687574	0.175373	0.00636848	0.030831	0.00175786	0.017221	0.117001	0.0102749	0.0241024	0	0	0	0.0480012	0	0	0.00823392	0.0128031	0.000908638	0	0	1.14e-05	0	0.000502826	4.94e-05	0	0	0	0.000502597	0	0	0	0.000796179	0.0026411	0.000153497	0	0	0	0	0	0	0	0	0	0	0	0.00127137	0	0	0	0	0	0	0	0.012581	0	0	0	0	0	0	0
BLJ	BLJZZ2l	leaf	25-7390_BLJZZ2l_128393_231028_231030	0	0.0518215	0.044857	0.0514665	0.000427029	0.112697	0.215158	0.00862844	0.0516679	0.00204479	0.0482498	0.0268993	0.0412249	0.0582837	0	0	0	0.0982335	0.00189646	0	0.011702	0.0260342	0	0	0	0	0	0.00015733	0.0021994	0	0.00104748	0.0120424	0.00218802	0	0	0	0.00216768	0.012869	0.000624013	0.100048	0.0132579	0	0	0.00210671	0	0	0	0	0	0	0	0	0	0	0	0	0	0	0	0	0	0	0	0	0	0
BLJ	BLJLXT1802l	leaf	26-7391_BLJLXT1802l_128351_231028_231030	0.00161859	0.0217525	0.120876	0.156557	0.0198558	0.0198286	0.0323746	0	0.0306159	0.00141676	0.0288283	0.095019	0.0251828	0.0764889	0	0.00102956	0.00260258	0.101148	0	0	0.0196487	0.0300755	0.0142007	0	0	0	0	0	0	0.00306055	0	0	0.00844651	0.000644669	0	0.0171651	0.00188503	0.0034956	0.00138561	0.0567901	0.0476968	0	0.00481625	0.00336716	7.6e-05	0.000411341	0	0.000575438	0	0.0131051	0.0346165	0.00216449	0	0	0	0	0	0	0	0.0011784	0	0	0	0	0	0
BLJ	BLJMB2l	leaf	27-7392_BLJMB2l_128301_231028_231030	0.000352627	0.0380358	0.0385827	0.112343	0.00506497	0.0487976	0.223811	0.00601608	0.0483343	0.0162991	0.0532624	0.0404109	0.0425057	0.0518572	0.000992844	0.00048228	0.0011394	0.15059	0.00180424	0.000485661	0.016828	0.0419856	0.00150655	0.000306354	5.62e-05	4.05e-05	0	0.00288226	0.00376057	0.00146234	0.00141057	0.0156566	0.00821552	0.000433293	7.3e-05	0.00636937	0.00215674	0.00307733	0.000522251	0.00252856	0.00348747	0	0.000815704	0.00155439	0	0.00148696	3e-05	0.000181482	0.000254705	2.14e-05	1.64e-06	0.000379001	5.6e-05	6.99e-06	9.49e-05	0.000171908	0	0.000185936	0.000559797	0	0	0.000272519	0	0	0	0
BLJ	BLJMB3l	leaf	28-7393_BLJMB3l_129099_231028_231030	0.000295197	0.0642236	0.0594707	0.0778747	0.00486347	0.102261	0.201735	0.00908325	0.0402763	0.00442849	0.0722455	0.0220934	0.0315692	0.0458743	0	0.000141481	0	0.146513	0.000504688	0	0.0143505	0.0308877	0	0	1.91e-05	0	0	0.00124342	0.00317658	0.000616601	0	0.0042482	0.00519432	0	0	0.00340833	0.00179891	0.00319756	0.00165891	0.00643477	0.00762059	0	0.0106233	0.00822378	0.000652878	0	0.00015883	0.00140656	0	0.000128201	0	0.00111821	0	0	0	0	0	0	0	0.00342133	0	0.00695802	0	0	0	0
BLJ	BLJZZ1l	leaf	29-7394_BLJZZ1l_131828_231028_231030	0	0.0416601	0.0200902	0.0226289	9.88e-05	0.128789	0.353064	0.00962412	0.0274758	0.00301144	0.05732	0.0164925	0.0282022	0.0523134	0	0.000318547	0.00028841	0.120182	0.00256485	0	0.0121419	0.0275727	0.00840856	0.000341821	0	0	0	0	0.00184659	0.000218707	0.00205813	0.00357489	0.0451758	0.000726241	0	0	0.00464888	0.00510998	0.000217952	0.000271946	0	0	0.000356329	0.00078761	0	0	0	0	0	0.00014823	0	0	0	0	0	0	0	1.68e-05	0.00180916	0	0	0.000443344	0	0	0	0
BLJ	BLJLXT18l	leaf	31-7396_BLJLXT18l_153105_231028_231030	0.000341102	0.0179002	0.0809666	0.286049	0.00186885	0.0800937	0.33294	0.0119661	0.0320885	0.00142035	0.0228527	0.00782933	0.0105976	0.0193342	2.23e-06	0.000438281	0.000448324	0.0479242	0.000315081	3.01e-05	0.00568357	0.0119783	0.0131463	0.00167423	0	0	0	0.000394049	0.000186138	0.000533443	0.00017031	0.00090672	0.00499862	6.64e-05	0	0	0.000640716	0.000822218	5.66e-05	2e-07	0.000248882	0	0.000135273	0.000219889	0	0	0	0	0	0	0	0.000100404	0	0	1.58e-05	0	0	0.00017906	0.00243671	0	0	0	0	0	0	0

### Sheet: Table S12
Supplementary Table 12 The 19 standard bioclimatic variables from WorldClim
Name	Description
BIO1	Annual Mean Temperature
BIO2	Mean Diurnal Range
BIO3	Isothermality
BIO4	Temperature Seasonality
BIO5	Max Temperature of the Warmest Month
BIO6	Min Temperature of the Warmest Month
BIO7	Temperature Annual Range
BIO8	Mean Temperature of the Wettest Quarter
BIO9	Mean Temperature of the Driest Quarter
BIO10	Mean Temperature of the Warmest Quarter
BIO11	Mean Temperature of the Coldest Quarter
BIO12	Annual Precipitation
BIO13	Precipitation of the Wettest Month
BIO14	Precipitation of the Driest Month
BIO15	Precipitation Seasonality
BIO16	Precipitation of the Wettest Quarter
BIO17	Precipitation of the Driest Quarter
BIO18	Precipitation of the Warmest Quarter
BIO19	Precipitation of the Coldest Quarter
